# A genomic catalog of Earth’s bacterial and archaeal symbionts

**DOI:** 10.1101/2025.05.29.656868

**Authors:** Juan C. Villada, Yumary M. Vasquez, Gitta Szabo, Ewan Whittaker-Walker, Miguel F. Romero, Sarina Qin, Neha Varghese, Emiley A. Eloe-Fadrosh, Nikos C. Kyrpides, SymGs data consortium, Axel Visel, Tanja Woyke, Frederik Schulz

## Abstract

Microbial symbiosis drives the functional and phylogenomic diversification of life on Earth, yet remains underexplored due to culturing challenges. This study employed machine learning (ML) to predict symbiotic lifestyles in hundreds of thousands of microbial genomes from diverse environmental metagenome samples and reference genomes. Predictions were performed using `symclatron`, a novel ML framework developed here to identify genomic signatures of symbionts. Predictions were deposited in a novel Symbiont Genomes catalog (SymGs). The results indicated that 15-23% of uncultivated microbes likely engage in symbiotic relationships with other organisms and are present in half of all known bacterial and archaeal phyla. We also identified genomic signatures of symbiotic lifestyles, including the loss of certain metabolic functions and the differential presence of others that may enable host-dependent living. The `symclatron` software and the SymGs catalog represent valuable resources for studying symbioses, facilitating future mechanistic investigations of host-microbe associations.

## Supplemental Table for "A genomic catalog of Earth’s bacterial and archaeal symbionts" (part 1 of 3)

### Sheet: Table_S1-labelled_genomes
taxon_oid	gtdbtk_lineage	multiple_labels
IMGI2703719298	d__Archaea;p__Aenigmatarchaeota;c__Aenigmatarchaeia;o__;f__;g__;s__	free-living
IMGI644736385	d__Archaea;p__Aenigmatarchaeota;c__Aenigmatarchaeia;o__;f__;g__;s__	free-living
IMGI2522125074	d__Archaea;p__Halobacteriota;c__Archaeoglobi;o__Archaeoglobales;f__Archaeoglobaceae;g__Archaeoglobus_A;s__Archaeoglobus_A sulfaticallidus	free-living
IMGI646311906	d__Archaea;p__Halobacteriota;c__Archaeoglobi;o__Archaeoglobales;f__Archaeoglobaceae;g__Archaeoglobus_B;s__Archaeoglobus_B profundus	free-living
IMGI2504136002	d__Archaea;p__Halobacteriota;c__Archaeoglobi;o__Archaeoglobales;f__Archaeoglobaceae;g__Archaeoglobus_C;s__Archaeoglobus_C veneficus	free-living
IMGI2588253768	d__Archaea;p__Halobacteriota;c__Archaeoglobi;o__Archaeoglobales;f__Archaeoglobaceae;g__Archaeoglobus;s__Archaeoglobus fulgidus	free-living
IMGI638154502	d__Archaea;p__Halobacteriota;c__Archaeoglobi;o__Archaeoglobales;f__Archaeoglobaceae;g__Archaeoglobus;s__Archaeoglobus fulgidus	free-living
IMGI646564534	d__Archaea;p__Halobacteriota;c__Archaeoglobi;o__Archaeoglobales;f__Archaeoglobaceae;g__Ferroglobus;s__Ferroglobus placidus	free-living
IMGI2634166507	d__Archaea;p__Halobacteriota;c__Archaeoglobi;o__Archaeoglobales;f__Archaeoglobaceae;g__Geoglobus;s__Geoglobus acetivorans	free-living
IMGI2582580505	d__Archaea;p__Halobacteriota;c__Halobacteria;o__Halobacteriales;f__Haladaptataceae;g__Haladaptatus;s__Haladaptatus cibarius	free-living
IMGI2528311097	d__Archaea;p__Halobacteriota;c__Halobacteria;o__Halobacteriales;f__Halalkalicoccaceae;g__Halalkalicoccus;s__Halalkalicoccus jeotgali	free-living
IMGI648028029	d__Archaea;p__Halobacteriota;c__Halobacteria;o__Halobacteriales;f__Halalkalicoccaceae;g__Halalkalicoccus;s__Halalkalicoccus jeotgali	free-living
IMGI2882192142	d__Archaea;p__Halobacteriota;c__Halobacteria;o__Halobacteriales;f__Haloarculaceae;g__CBA1134;s__CBA1134 sp001950595	free-living
IMGI2654588107	d__Archaea;p__Halobacteriota;c__Halobacteria;o__Halobacteriales;f__Haloarculaceae;g__Halorientalis;s__Halorientalis persicus	free-living
IMGI2651870125	d__Archaea;p__Halobacteriota;c__Halobacteria;o__Halobacteriales;f__Haloarculaceae;g__Halorientalis;s__Halorientalis regularis	free-living
IMGI2540341082	d__Archaea;p__Halobacteriota;c__Halobacteria;o__Halobacteriales;f__Haloarculaceae;g__Natronomonas;s__Natronomonas moolapensis	free-living
IMGI637000187	d__Archaea;p__Halobacteriota;c__Halobacteria;o__Halobacteriales;f__Haloarculaceae;g__Natronomonas;s__Natronomonas pharaonis	free-living
IMGI2639763150	d__Archaea;p__Halobacteriota;c__Halobacteria;o__Halobacteriales;f__Halobacteriaceae;g__Halanaeroarchaeum;s__Halanaeroarchaeum sulfurireducens	free-living
IMGI2654588017	d__Archaea;p__Halobacteriota;c__Halobacteria;o__Halobacteriales;f__Halobacteriaceae;g__Halanaeroarchaeum;s__Halanaeroarchaeum sulfurireducens	free-living
IMGI2648501790	d__Archaea;p__Halobacteriota;c__Halobacteria;o__Halobacteriales;f__Halobacteriaceae;g__Halarchaeum;s__Halarchaeum acidiphilum	free-living
IMGI2617270915	d__Archaea;p__Halobacteriota;c__Halobacteria;o__Halobacteriales;f__Halobacteriaceae;g__Halobacterium;s__Halobacterium jilantaiense	free-living
IMGI2597490337	d__Archaea;p__Halobacteriota;c__Halobacteria;o__Halobacteriales;f__Halobacteriaceae;g__Halobacterium;s__Halobacterium salinarum	free-living
IMGI2718217700	d__Archaea;p__Halobacteriota;c__Halobacteria;o__Halobacteriales;f__Halobacteriaceae;g__Halodesulfurarchaeum;s__Halodesulfurarchaeum formicicum	free-living
IMGI2718217704	d__Archaea;p__Halobacteriota;c__Halobacteria;o__Halobacteriales;f__Halobacteriaceae;g__Halodesulfurarchaeum;s__Halodesulfurarchaeum formicicum	free-living
IMGI2529292733	d__Archaea;p__Halobacteriota;c__Halobacteria;o__Halobacteriales;f__Halococcaceae;g__Halococcus;s__Halococcus hamelinensis	free-living
IMGI2630968663	d__Archaea;p__Halobacteriota;c__Halobacteria;o__Halobacteriales;f__Halococcaceae;g__Halococcus;s__Halococcus sediminicola	free-living
IMGI2788499955	d__Archaea;p__Halobacteriota;c__Halobacteria;o__Halobacteriales;f__Haloferacaceae;g__Halegenticoccus;s__Halegenticoccus soli	free-living
IMGI2881994925	d__Archaea;p__Halobacteriota;c__Halobacteria;o__Halobacteriales;f__Haloferacaceae;g__Halegenticoccus;s__Halegenticoccus sp004116405	free-living
IMGI2695420988	d__Archaea;p__Halobacteriota;c__Halobacteria;o__Halobacteriales;f__Haloferacaceae;g__Halobaculum;s__Halobaculum gomorrense	free-living
IMGI2568526208	d__Archaea;p__Halobacteriota;c__Halobacteria;o__Halobacteriales;f__Haloferacaceae;g__Halobaculum;s__Halobaculum tyrrellense	free-living
IMGI2914819717	d__Archaea;p__Halobacteriota;c__Halobacteria;o__Halobacteriales;f__Haloferacaceae;g__Halobellus;s__Halobellus limi	free-living
IMGI2617271223	d__Archaea;p__Halobacteriota;c__Halobacteria;o__Halobacteriales;f__Haloferacaceae;g__Halobellus;s__Halobellus rufus	free-living
IMGI2521172713	d__Archaea;p__Halobacteriota;c__Halobacteria;o__Halobacteriales;f__Haloferacaceae;g__Haloferax;s__Haloferax mediterranei	free-living
IMGI2554235499	d__Archaea;p__Halobacteriota;c__Halobacteria;o__Halobacteriales;f__Haloferacaceae;g__Haloferax;s__Haloferax prahovense	free-living
IMGI2617270895	d__Archaea;p__Halobacteriota;c__Halobacteria;o__Halobacteriales;f__Haloferacaceae;g__Halogeometricum;s__Halogeometricum limi	free-living
IMGI2617270920	d__Archaea;p__Halobacteriota;c__Halobacteria;o__Halobacteriales;f__Haloferacaceae;g__Halogeometricum;s__Halogeometricum rufum	free-living
IMGI2537561866	d__Archaea;p__Halobacteriota;c__Halobacteria;o__Halobacteriales;f__Haloferacaceae;g__Halogranum;s__Halogranum rubrum	free-living
IMGI2619618990	d__Archaea;p__Halobacteriota;c__Halobacteria;o__Halobacteriales;f__Haloferacaceae;g__Halogranum;s__Halogranum rubrum	free-living
IMGI2506783051	d__Archaea;p__Halobacteriota;c__Halobacteria;o__Halobacteriales;f__Haloferacaceae;g__Halohasta;s__Halohasta litchfieldiae	free-living
IMGI2693429898	d__Archaea;p__Halobacteriota;c__Halobacteria;o__Halobacteriales;f__Haloferacaceae;g__Halohasta;s__Halohasta litchfieldiae	free-living
IMGI2617270917	d__Archaea;p__Halobacteriota;c__Halobacteria;o__Halobacteriales;f__Haloferacaceae;g__Halopelagius;s__Halopelagius inordinatus	free-living
IMGI2671180169	d__Archaea;p__Halobacteriota;c__Halobacteria;o__Halobacteriales;f__Haloferacaceae;g__Halopelagius;s__Halopelagius longus	free-living
IMGI2517287030	d__Archaea;p__Halobacteriota;c__Halobacteria;o__Halobacteriales;f__Haloferacaceae;g__Haloplanus;s__Haloplanus natans	free-living
IMGI2617270898	d__Archaea;p__Halobacteriota;c__Halobacteria;o__Halobacteriales;f__Haloferacaceae;g__Haloplanus;s__Haloplanus vescus	free-living
IMGI2914590943	d__Archaea;p__Halobacteriota;c__Halobacteria;o__Halobacteriales;f__Haloferacaceae;g__Haloprofundus;s__Haloprofundus halophilus	free-living
IMGI637000129	d__Archaea;p__Halobacteriota;c__Halobacteria;o__Halobacteriales;f__Haloferacaceae;g__Haloquadratum;s__Haloquadratum walsbyi	free-living
IMGI651053028	d__Archaea;p__Halobacteriota;c__Halobacteria;o__Halobacteriales;f__Haloferacaceae;g__Haloquadratum;s__Haloquadratum walsbyi	free-living
IMGI2881047951	d__Archaea;p__Halobacteriota;c__Halobacteria;o__Halobacteriales;f__Haloferacaceae;g__Halorubrum;s__Halorubrum amylolyticum	free-living
IMGI2617271215	d__Archaea;p__Halobacteriota;c__Halobacteria;o__Halobacteriales;f__Haloferacaceae;g__Halorubrum;s__Halorubrum halophilum	free-living
IMGI2913463320	d__Archaea;p__Halobacteriota;c__Halobacteria;o__Halobacteriales;f__Haloferacaceae;g__PL-Br10-E2g29;s__	free-living
IMGI2913510308	d__Archaea;p__Halobacteriota;c__Halobacteria;o__Halobacteriales;f__Haloferacaceae;g__PL-Br10-E2g29;s__	free-living
IMGI2554235485	d__Archaea;p__Halobacteriota;c__Halobacteria;o__Halobacteriales;f__Natrialbaceae;g__Halovivax;s__Halovivax asiaticus	free-living
IMGI2506783009	d__Archaea;p__Halobacteriota;c__Halobacteria;o__Halobacteriales;f__Natrialbaceae;g__Halovivax;s__Halovivax ruber	free-living
IMGI2693429900	d__Archaea;p__Halobacteriota;c__Halobacteria;o__Halobacteriales;f__Natrialbaceae;g__Natronobacterium;s__Natronobacterium gregoryi	free-living
IMGI2811995171	d__Archaea;p__Halobacteriota;c__Halobacteria;o__Halobacteriales;f__Natrialbaceae;g__Natronobacterium;s__Natronobacterium gregoryi	free-living
IMGI2554235477	d__Archaea;p__Halobacteriota;c__Halobacteria;o__Halobacteriales;f__Natrialbaceae;g__Natronococcus;s__Natronococcus amylolyticus	free-living
IMGI2554235493	d__Archaea;p__Halobacteriota;c__Halobacteria;o__Halobacteriales;f__Natrialbaceae;g__Natronococcus;s__Natronococcus jeotgali	free-living
IMGI2914292662	d__Archaea;p__Halobacteriota;c__Halobacteria;o__Halobacteriales;f__QS-9-68-17;g__Halostella;s__Halostella pelagica	free-living
IMGI2505679073	d__Archaea;p__Halobacteriota;c__Methanocellia;o__Methanocellales;f__Methanocellaceae;g__Methanocella_A;s__Methanocella_A arvoryzae	free-living
IMGI2512564055	d__Archaea;p__Halobacteriota;c__Methanocellia;o__Methanocellales;f__Methanocellaceae;g__Methanocella;s__Methanocella conradii	free-living
IMGI2505679075	d__Archaea;p__Halobacteriota;c__Methanocellia;o__Methanocellales;f__Methanocellaceae;g__Methanocella;s__Methanocella paludicola	free-living
IMGI2926419736	d__Archaea;p__Halobacteriota;c__Methanomicrobia;o__Methanomicrobiales;f__Methanocorpusculaceae;g__Methanocalculus;s__Methanocalculus sp003838185	free-living
IMGI2926682867	d__Archaea;p__Halobacteriota;c__Methanomicrobia;o__Methanomicrobiales;f__Methanocorpusculaceae;g__Methanocalculus;s__Methanocalculus sp007130455	free-living
IMGI640069317	d__Archaea;p__Halobacteriota;c__Methanomicrobia;o__Methanomicrobiales;f__Methanocorpusculaceae;g__Methanocorpusculum;s__Methanocorpusculum labreanum	free-living
IMGI2524614668	d__Archaea;p__Halobacteriota;c__Methanomicrobia;o__Methanomicrobiales;f__Methanocorpusculaceae;g__Methanocorpusculum;s__Methanocorpusculum parvum	free-living
IMGI2540341105	d__Archaea;p__Halobacteriota;c__Methanomicrobia;o__Methanomicrobiales;f__Methanoculleaceae;g__Methanoculleus;s__Methanoculleus bourgensis	free-living
IMGI2634166298	d__Archaea;p__Halobacteriota;c__Methanomicrobia;o__Methanomicrobiales;f__Methanoculleaceae;g__Methanoculleus;s__Methanoculleus thermophilus	free-living
IMGI2917938226	d__Archaea;p__Halobacteriota;c__Methanomicrobia;o__Methanomicrobiales;f__Methanofollaceae;g__;s__	free-living
IMGI2684622607	d__Archaea;p__Halobacteriota;c__Methanomicrobia;o__Methanomicrobiales;f__Methanofollaceae;g__Methanofollis;s__Methanofollis ethanolicus	free-living
IMGI2887782944	d__Archaea;p__Halobacteriota;c__Methanomicrobia;o__Methanomicrobiales;f__Methanofollaceae;g__Methanofollis;s__Methanofollis tationis	free-living
IMGI2939863574	d__Archaea;p__Halobacteriota;c__Methanomicrobia;o__Methanomicrobiales;f__Methanomicrobiaceae;g__Methanogenium;s__	free-living
IMGI648028040	d__Archaea;p__Halobacteriota;c__Methanomicrobia;o__Methanomicrobiales;f__Methanomicrobiaceae;g__Methanolacinia;s__Methanolacinia petrolearia	free-living
IMGI2939866076	d__Archaea;p__Halobacteriota;c__Methanomicrobia;o__Methanomicrobiales;f__Methanomicrobiaceae;g__Methanomicrobium;s__	free-living
IMGI2571042922	d__Archaea;p__Halobacteriota;c__Methanomicrobia;o__Methanomicrobiales;f__Methanomicrobiaceae;g__Methanomicrobium;s__Methanomicrobium mobile	free-living
IMGI2506381025	d__Archaea;p__Halobacteriota;c__Methanomicrobia;o__Methanomicrobiales;f__Methanomicrobiaceae;g__Methanoplanus;s__Methanoplanus limicola	free-living
IMGI2913416594	d__Archaea;p__Halobacteriota;c__Methanomicrobia;o__Methanomicrobiales;f__Methanoregulaceae;g__;s__	free-living
IMGI640753014	d__Archaea;p__Halobacteriota;c__Methanomicrobia;o__Methanomicrobiales;f__Methanoregulaceae;g__Methanoregula;s__Methanoregula boonei	free-living
IMGI2508501105	d__Archaea;p__Halobacteriota;c__Methanomicrobia;o__Methanomicrobiales;f__Methanoregulaceae;g__Methanoregula;s__Methanoregula formicica	free-living
IMGI643348525	d__Archaea;p__Halobacteriota;c__Methanomicrobia;o__Methanomicrobiales;f__Methanosphaerulaceae;g__Methanosphaerula;s__Methanosphaerula palustris	free-living
IMGI637000164	d__Archaea;p__Halobacteriota;c__Methanomicrobia;o__Methanomicrobiales;f__Methanospirillaceae;g__Methanospirillum;s__Methanospirillum hungatei	free-living
IMGI2786546529	d__Archaea;p__Halobacteriota;c__Methanonatronarchaeia;o__Methanonatronarchaeales;f__Methanonatronarchaeaceae;g__Methanonatronarchaeum;s__Methanonatronarchaeum thermophilum	free-living
IMGI2516653088	d__Archaea;p__Halobacteriota;c__Methanosarcinia_A;o__Methanosarcinales_A;f__Methermicoccaceae;g__Methermicoccus;s__Methermicoccus shengliensis	free-living
IMGI2565956510	d__Archaea;p__Halobacteriota;c__Methanosarcinia_A;o__Methanosarcinales_A;f__Methermicoccaceae;g__Methermicoccus;s__Methermicoccus shengliensis	free-living
IMGI2698536704	d__Archaea;p__Halobacteriota;c__Methanosarcinia;o__Methanosarcinales;f__Methanosarcinaceae;g__Methanimicrococcus;s__Methanimicrococcus blatticola	free-living
IMGI2756170388	d__Archaea;p__Halobacteriota;c__Methanosarcinia;o__Methanosarcinales;f__Methanosarcinaceae;g__Methanimicrococcus;s__Methanimicrococcus blatticola	free-living
IMGI2913378003	d__Archaea;p__Halobacteriota;c__Methanosarcinia;o__Methanosarcinales;f__Methanosarcinaceae;g__Methanococcoides;s__	free-living
IMGI637000161	d__Archaea;p__Halobacteriota;c__Methanosarcinia;o__Methanosarcinales;f__Methanosarcinaceae;g__Methanococcoides;s__Methanococcoides burtonii	free-living
IMGI648028039	d__Archaea;p__Halobacteriota;c__Methanosarcinia;o__Methanosarcinales;f__Methanosarcinaceae;g__Methanohalobium;s__Methanohalobium evestigatum	free-living
IMGI646564550	d__Archaea;p__Halobacteriota;c__Methanosarcinia;o__Methanosarcinales;f__Methanosarcinaceae;g__Methanohalophilus;s__Methanohalophilus mahii	free-living
IMGI2706794887	d__Archaea;p__Halobacteriota;c__Methanosarcinia;o__Methanosarcinales;f__Methanosarcinaceae;g__Methanohalophilus;s__Methanohalophilus portucalensis	free-living
IMGI2642422540	d__Archaea;p__Halobacteriota;c__Methanosarcinia;o__Methanosarcinales;f__Methanosarcinaceae;g__Methanolobus;s__Methanolobus profundi	free-living
IMGI2883920249	d__Archaea;p__Halobacteriota;c__Methanosarcinia;o__Methanosarcinales;f__Methanosarcinaceae;g__Methanolobus;s__Methanolobus zinderi	free-living
IMGI2509601008	d__Archaea;p__Halobacteriota;c__Methanosarcinia;o__Methanosarcinales;f__Methanosarcinaceae;g__Methanomethylovorans;s__Methanomethylovorans hollandica	free-living
IMGI2926421783	d__Archaea;p__Halobacteriota;c__Methanosarcinia;o__Methanosarcinales;f__Methanosarcinaceae;g__Methanosalsum;s__Methanosalsum natronophilum	free-living
IMGI2502790017	d__Archaea;p__Halobacteriota;c__Methanosarcinia;o__Methanosarcinales;f__Methanosarcinaceae;g__Methanosalsum;s__Methanosalsum zhilinae	free-living
IMGI2630968729	d__Archaea;p__Halobacteriota;c__Methanosarcinia;o__Methanosarcinales;f__Methanosarcinaceae;g__Methanosarcina;s__Methanosarcina barkeri	free-living
IMGI2627854269	d__Archaea;p__Halobacteriota;c__Methanosarcinia;o__Methanosarcinales;f__Methanosarcinaceae;g__Methanosarcina;s__Methanosarcina horonobensis	free-living
IMGI2651869869	d__Archaea;p__Halobacteriota;c__Methanosarcinia;o__Methanosarcinales;f__Methanosarcinaceae;g__MTP4;s__MTP4 sp000970045	free-living
IMGI2511231210	d__Archaea;p__Halobacteriota;c__Methanosarcinia;o__Methanotrichales;f__Methanotrichaceae;g__Methanothrix_A;s__Methanothrix_A harundinacea_E	free-living
IMGI639633038	d__Archaea;p__Halobacteriota;c__Methanosarcinia;o__Methanotrichales;f__Methanotrichaceae;g__Methanothrix_B;s__Methanothrix_B thermoacetophila	free-living
IMGI650716054	d__Archaea;p__Halobacteriota;c__Methanosarcinia;o__Methanotrichales;f__Methanotrichaceae;g__Methanothrix;s__Methanothrix soehngenii	free-living
IMGI650716052	d__Archaea;p__Methanobacteriota;c__Methanobacteria;o__Methanobacteriales;f__Methanobacteriaceae;g__Methanobacterium_B;s__Methanobacterium_B lacus	free-living
IMGI2582581250	d__Archaea;p__Methanobacteriota;c__Methanobacteria;o__Methanobacteriales;f__Methanobacteriaceae;g__Methanobacterium_B;s__Methanobacterium_B sp000744455	free-living
IMGI2728369539	d__Archaea;p__Methanobacteriota;c__Methanobacteria;o__Methanobacteriales;f__Methanobacteriaceae;g__Methanobacterium_C;s__Methanobacterium_C congolense	free-living
IMGI650716053	d__Archaea;p__Methanobacteriota;c__Methanobacteria;o__Methanobacteriales;f__Methanobacteriaceae;g__Methanobacterium_C;s__Methanobacterium_C paludis	free-living
IMGI2913351602	d__Archaea;p__Methanobacteriota;c__Methanobacteria;o__Methanobacteriales;f__Methanobacteriaceae;g__Methanobacterium_D;s__	free-living
IMGI2582580744	d__Archaea;p__Methanobacteriota;c__Methanobacteria;o__Methanobacteriales;f__Methanobacteriaceae;g__Methanobacterium_D;s__Methanobacterium_D veterum	free-living
IMGI2645727909	d__Archaea;p__Methanobacteriota;c__Methanobacteria;o__Methanobacteriales;f__Methanobacteriaceae;g__Methanobacterium;s__Methanobacterium formicicum	free-living
IMGI2775506920	d__Archaea;p__Methanobacteriota;c__Methanobacteria;o__Methanobacteriales;f__Methanobacteriaceae;g__Methanobacterium;s__Methanobacterium subterraneum	free-living
IMGI640427121	d__Archaea;p__Methanobacteriota;c__Methanobacteria;o__Methanobacteriales;f__Methanobacteriaceae;g__Methanobrevibacter_A;s__Methanobrevibacter_A smithii	free-living
IMGI2622736428	d__Archaea;p__Methanobacteriota;c__Methanobacteria;o__Methanobacteriales;f__Methanobacteriaceae;g__Methanobrevibacter_A;s__Methanobrevibacter_A woesei	free-living
IMGI2540341183	d__Archaea;p__Methanobacteriota;c__Methanobacteria;o__Methanobacteriales;f__Methanobacteriaceae;g__Methanobrevibacter_B;s__Methanobrevibacter_B boviskoreani	free-living
IMGI2558860120	d__Archaea;p__Methanobacteriota;c__Methanobacteria;o__Methanobacteriales;f__Methanobacteriaceae;g__Methanobrevibacter_B;s__Methanobrevibacter_B wolinii	free-living
IMGI2627853524	d__Archaea;p__Methanobacteriota;c__Methanobacteria;o__Methanobacteriales;f__Methanobacteriaceae;g__Methanobrevibacter_C;s__Methanobrevibacter_C arboriphilus	free-living
IMGI2684622743	d__Archaea;p__Methanobacteriota;c__Methanobacteria;o__Methanobacteriales;f__Methanobacteriaceae;g__Methanobrevibacter_C;s__Methanobrevibacter_C cuticularis	free-living
IMGI2684622742	d__Archaea;p__Methanobacteriota;c__Methanobacteria;o__Methanobacteriales;f__Methanobacteriaceae;g__Methanobrevibacter_D;s__Methanobrevibacter_D curvatus	free-living
IMGI2684622740	d__Archaea;p__Methanobacteriota;c__Methanobacteria;o__Methanobacteriales;f__Methanobacteriaceae;g__Methanobrevibacter_D;s__Methanobrevibacter_D filiformis	free-living
IMGI2593339150	d__Archaea;p__Methanobacteriota;c__Methanobacteria;o__Methanobacteriales;f__Methanobacteriaceae;g__Methanobrevibacter;s__Methanobrevibacter olleyae	free-living
IMGI646311943	d__Archaea;p__Methanobacteriota;c__Methanobacteria;o__Methanobacteriales;f__Methanobacteriaceae;g__Methanobrevibacter;s__Methanobrevibacter ruminantium	free-living
IMGI2802429591	d__Archaea;p__Methanobacteriota;c__Methanobacteria;o__Methanobacteriales;f__Methanobacteriaceae;g__Methanosphaera;s__Methanosphaera cuniculi	free-living
IMGI637000163	d__Archaea;p__Methanobacteriota;c__Methanobacteria;o__Methanobacteriales;f__Methanobacteriaceae;g__Methanosphaera;s__Methanosphaera stadtmanae	free-living
IMGI649633067	d__Archaea;p__Methanobacteriota;c__Methanobacteria;o__Methanobacteriales;f__Methanothermaceae;g__Methanothermus;s__Methanothermus fervidus	free-living
IMGI2757320366	d__Archaea;p__Methanobacteriota;c__Methanobacteria;o__Methanobacteriales;f__Methanothermobacteraceae;g__Methanothermobacter;s__Methanothermobacter thermautotrophicus	free-living
IMGI638154510	d__Archaea;p__Methanobacteriota;c__Methanobacteria;o__Methanobacteriales;f__Methanothermobacteraceae;g__Methanothermobacter;s__Methanothermobacter thermautotrophicus	free-living
IMGI646564547	d__Archaea;p__Methanobacteriota;c__Methanococci;o__Methanococcales;f__Methanocaldococcaceae;g__Methanocaldococcus_A;s__Methanocaldococcus_A infernus	free-living
IMGI638154505	d__Archaea;p__Methanobacteriota;c__Methanococci;o__Methanococcales;f__Methanocaldococcaceae;g__Methanocaldococcus;s__Methanocaldococcus jannaschii	free-living
IMGI646311944	d__Archaea;p__Methanobacteriota;c__Methanococci;o__Methanococcales;f__Methanocaldococcaceae;g__Methanocaldococcus;s__Methanocaldococcus vulcanius	free-living
IMGI2913333627	d__Archaea;p__Methanobacteriota;c__Methanococci;o__Methanococcales;f__Methanococcaceae;g__Methanococcus;s__Methanococcus maripaludis	free-living
IMGI640753036	d__Archaea;p__Methanobacteriota;c__Methanococci;o__Methanococcales;f__Methanococcaceae;g__Methanococcus;s__Methanococcus vannielii	free-living
IMGI640753034	d__Archaea;p__Methanobacteriota;c__Methanococci;o__Methanococcales;f__Methanococcaceae;g__Methanothermococcus_A;s__Methanothermococcus_A aeolicus	free-living
IMGI650716055	d__Archaea;p__Methanobacteriota;c__Methanococci;o__Methanococcales;f__Methanococcaceae;g__Methanothermococcus_A;s__Methanothermococcus_A okinawensis	free-living
IMGI2519103186	d__Archaea;p__Methanobacteriota;c__Methanococci;o__Methanococcales;f__Methanococcaceae;g__Methanothermococcus;s__Methanothermococcus thermolithotrophicus	free-living
IMGI2506520039	d__Archaea;p__Methanobacteriota;c__Methanococci;o__Methanococcales;f__Methanococcaceae;g__Methanotorris;s__Methanotorris formicicus	free-living
IMGI650716056	d__Archaea;p__Methanobacteriota;c__Methanococci;o__Methanococcales;f__Methanococcaceae;g__Methanotorris;s__Methanotorris igneus	free-living
IMGI638154507	d__Archaea;p__Methanobacteriota;c__Methanopyri;o__Methanopyrales;f__Methanopyraceae;g__Methanopyrus;s__Methanopyrus kandleri	free-living
IMGI2757320857	d__Archaea;p__Methanobacteriota;c__Methanopyri;o__Methanopyrales;f__Methanopyraceae;g__Methanopyrus;s__Methanopyrus sp002201895	free-living
IMGI2501025505	d__Archaea;p__Methanobacteriota;c__Thermococci;o__Thermococcales;f__Thermococcaceae;g__Palaeococcus;s__Palaeococcus ferrophilus	free-living
IMGI2588253738	d__Archaea;p__Methanobacteriota;c__Thermococci;o__Thermococcales;f__Thermococcaceae;g__Palaeococcus;s__Palaeococcus pacificus	free-living
IMGI638154515	d__Archaea;p__Methanobacteriota;c__Thermococci;o__Thermococcales;f__Thermococcaceae;g__Pyrococcus;s__Pyrococcus furiosus	free-living
IMGI2923400019	d__Archaea;p__Methanobacteriota;c__Thermococci;o__Thermococcales;f__Thermococcaceae;g__Pyrococcus;s__Pyrococcus horikoshii	free-living
IMGI644736412	d__Archaea;p__Methanobacteriota;c__Thermococci;o__Thermococcales;f__Thermococcaceae;g__Thermococcus_A;s__Thermococcus_A sibiricus	free-living
IMGI2645727876	d__Archaea;p__Methanobacteriota;c__Thermococci;o__Thermococcales;f__Thermococcaceae;g__Thermococcus_A;s__Thermococcus_A sp001317345	free-living
IMGI650716096	d__Archaea;p__Methanobacteriota;c__Thermococci;o__Thermococcales;f__Thermococcaceae;g__Thermococcus_B;s__Thermococcus_B barophilus	free-living
IMGI2558860254	d__Archaea;p__Methanobacteriota;c__Thermococci;o__Thermococcales;f__Thermococcaceae;g__Thermococcus_B;s__Thermococcus_B paralvinellae	free-living
IMGI2913342618	d__Archaea;p__Methanobacteriota;c__Thermococci;o__Thermococcales;f__Thermococcaceae;g__Thermococcus;s__	free-living
IMGI2547132157	d__Archaea;p__Methanobacteriota;c__Thermococci;o__Thermococcales;f__Thermococcaceae;g__Thermococcus;s__Thermococcus zilligii	free-living
IMGI646564501	d__Archaea;p__Thermoplasmatota;c__Thermoplasmata;o__Aciduliprofundales;f__Aciduliprofundaceae;g__Aciduliprofundum;s__Aciduliprofundum boonei	free-living
IMGI2508501109	d__Archaea;p__Thermoplasmatota;c__Thermoplasmata;o__Aciduliprofundales;f__Aciduliprofundaceae;g__Aciduliprofundum;s__Aciduliprofundum sp000327505	free-living
IMGI2554235424	d__Archaea;p__Thermoplasmatota;c__Thermoplasmata;o__Methanomassiliicoccales;f__Methanomassiliicoccaceae;g__Methanomassiliicoccus_A;s__Methanomassiliicoccus_A intestinalis	free-living
IMGI2518645582	d__Archaea;p__Thermoplasmatota;c__Thermoplasmata;o__Methanomassiliicoccales;f__Methanomassiliicoccaceae;g__Methanomassiliicoccus;s__Methanomassiliicoccus luminyensis	free-living
IMGI2667527398	d__Archaea;p__Thermoplasmatota;c__Thermoplasmata;o__Methanomassiliicoccales;f__Methanomethylophilaceae;g__ISO4-G1;s__ISO4-G1 sp001563305	free-living
IMGI2681813050	d__Archaea;p__Thermoplasmatota;c__Thermoplasmata;o__Thermoplasmatales;f__Thermoplasmataceae;g__Acidiplasma;s__Acidiplasma aeolicum	free-living
IMGI2773858044	d__Archaea;p__Thermoplasmatota;c__Thermoplasmata;o__Thermoplasmatales;f__Thermoplasmataceae;g__Cuniculiplasma;s__Cuniculiplasma divulgatum	free-living
IMGI2773858060	d__Archaea;p__Thermoplasmatota;c__Thermoplasmata;o__Thermoplasmatales;f__Thermoplasmataceae;g__Cuniculiplasma;s__Cuniculiplasma divulgatum	free-living
IMGI638341092	d__Archaea;p__Thermoplasmatota;c__Thermoplasmata;o__Thermoplasmatales;f__Thermoplasmataceae;g__Ferroplasma;s__Ferroplasma acidarmanus	free-living
IMGI2740892000	d__Archaea;p__Thermoplasmatota;c__Thermoplasmata;o__Thermoplasmatales;f__Thermoplasmataceae;g__Ferroplasma;s__Ferroplasma acidiphilum	free-living
IMGI2579779151	d__Archaea;p__Thermoplasmatota;c__Thermoplasmata;o__Thermoplasmatales;f__Thermoplasmataceae;g__Picrophilus;s__Picrophilus oshimae	free-living
IMGI638154512	d__Archaea;p__Thermoplasmatota;c__Thermoplasmata;o__Thermoplasmatales;f__Thermoplasmataceae;g__Picrophilus;s__Picrophilus oshimae	free-living
IMGI638154521	d__Archaea;p__Thermoplasmatota;c__Thermoplasmata;o__Thermoplasmatales;f__Thermoplasmataceae;g__Thermoplasma;s__Thermoplasma acidophilum	free-living
IMGI638154522	d__Archaea;p__Thermoplasmatota;c__Thermoplasmata;o__Thermoplasmatales;f__Thermoplasmataceae;g__Thermoplasma;s__Thermoplasma volcanium	free-living
IMGI641522611	d__Archaea;p__Thermoproteota;c__Korarchaeia;o__Korarchaeales;f__Korarchaeaceae;g__Korarchaeum;s__Korarchaeum cryptofilum	free-living
IMGI2788500263	d__Archaea;p__Thermoproteota;c__Nitrososphaeria;o__Nitrososphaerales;f__Nitrosocaldaceae;g__Nitrosocaldus;s__Nitrosocaldus cavascurensis	free-living
IMGI651324076	d__Archaea;p__Thermoproteota;c__Nitrososphaeria;o__Nitrososphaerales;f__Nitrosopumilaceae;g__Nitrosarchaeum;s__Nitrosarchaeum koreense	free-living
IMGI2502545036	d__Archaea;p__Thermoproteota;c__Nitrososphaeria;o__Nitrososphaerales;f__Nitrosopumilaceae;g__Nitrosarchaeum;s__Nitrosarchaeum limnae	free-living
IMGI2630968793	d__Archaea;p__Thermoproteota;c__Nitrososphaeria;o__Nitrososphaerales;f__Nitrosopumilaceae;g__Nitrosopelagicus;s__Nitrosopelagicus brevis	free-living
IMGI641228499	d__Archaea;p__Thermoproteota;c__Nitrososphaeria;o__Nitrososphaerales;f__Nitrosopumilaceae;g__Nitrosopumilus;s__Nitrosopumilus maritimus	free-living
IMGI2627853696	d__Archaea;p__Thermoproteota;c__Nitrososphaeria;o__Nitrososphaerales;f__Nitrosopumilaceae;g__Nitrosopumilus;s__Nitrosopumilus piranensis	free-living
IMGI2775506851	d__Archaea;p__Thermoproteota;c__Nitrososphaeria;o__Nitrososphaerales;f__Nitrosopumilaceae;g__Nitrosotalea;s__Nitrosotalea okcheonensis	free-living
IMGI2775506846	d__Archaea;p__Thermoproteota;c__Nitrososphaeria;o__Nitrososphaerales;f__Nitrosopumilaceae;g__Nitrosotalea;s__Nitrosotalea sinensis	free-living
IMGI2651869505	d__Archaea;p__Thermoproteota;c__Nitrososphaeria;o__Nitrososphaerales;f__Nitrosopumilaceae;g__Nitrosotenuis;s__Nitrosotenuis aquarius	free-living
IMGI2619619229	d__Archaea;p__Thermoproteota;c__Nitrososphaeria;o__Nitrososphaerales;f__Nitrosopumilaceae;g__Nitrosotenuis;s__Nitrosotenuis uzonensis	free-living
IMGI2718217702	d__Archaea;p__Thermoproteota;c__Nitrososphaeria;o__Nitrososphaerales;f__Nitrososphaeraceae;g__Nitrosocosmicus;s__Nitrosocosmicus exaquare	free-living
IMGI2657244923	d__Archaea;p__Thermoproteota;c__Nitrososphaeria;o__Nitrososphaerales;f__Nitrososphaeraceae;g__Nitrosocosmicus;s__Nitrosocosmicus oleophilus	free-living
IMGI2510065023	d__Archaea;p__Thermoproteota;c__Nitrososphaeria;o__Nitrososphaerales;f__Nitrososphaeraceae;g__Nitrososphaera;s__Nitrososphaera gargensis	free-living
IMGI2585427612	d__Archaea;p__Thermoproteota;c__Nitrososphaeria;o__Nitrososphaerales;f__Nitrososphaeraceae;g__Nitrososphaera;s__Nitrososphaera viennensis	free-living
IMGI648028003	d__Archaea;p__Thermoproteota;c__Thermoproteia;o__Sulfolobales;f__Acidilobaceae;g__Acidilobus;s__Acidilobus saccharovorans	free-living
IMGI2503044002	d__Archaea;p__Thermoproteota;c__Thermoproteia;o__Sulfolobales;f__Acidilobaceae;g__Acidilobus;s__Acidilobus sp000495735	free-living
IMGI2923402010	d__Archaea;p__Thermoproteota;c__Thermoproteia;o__Sulfolobales;f__Acidilobaceae;g__Aeropyrum;s__Aeropyrum pernix	free-living
IMGI2510065009	d__Archaea;p__Thermoproteota;c__Thermoproteia;o__Sulfolobales;f__Acidilobaceae;g__Caldisphaera;s__Caldisphaera lagunensis	free-living
IMGI2513020047	d__Archaea;p__Thermoproteota;c__Thermoproteia;o__Sulfolobales;f__Desulfurococcaceae;g__Desulfurococcus;s__Desulfurococcus amylolyticus	free-living
IMGI643348540	d__Archaea;p__Thermoproteota;c__Thermoproteia;o__Sulfolobales;f__Desulfurococcaceae;g__Desulfurococcus;s__Desulfurococcus amylolyticus	free-living
IMGI646564573	d__Archaea;p__Thermoproteota;c__Thermoproteia;o__Sulfolobales;f__Desulfurococcaceae;g__Staphylothermus;s__Staphylothermus hellenicus	free-living
IMGI640069332	d__Archaea;p__Thermoproteota;c__Thermoproteia;o__Sulfolobales;f__Desulfurococcaceae;g__Staphylothermus;s__Staphylothermus marinus	free-living
IMGI2521172705	d__Archaea;p__Thermoproteota;c__Thermoproteia;o__Sulfolobales;f__Desulfurococcaceae;g__Thermogladius;s__Thermogladius calderae	free-living
IMGI646564583	d__Archaea;p__Thermoproteota;c__Thermoproteia;o__Sulfolobales;f__Desulfurococcaceae;g__Thermosphaera;s__Thermosphaera aggregans	free-living
IMGI2513237177	d__Archaea;p__Thermoproteota;c__Thermoproteia;o__Sulfolobales;f__Fervidicoccaceae;g__Fervidicoccus;s__Fervidicoccus fontis	free-living
IMGI640753029	d__Archaea;p__Thermoproteota;c__Thermoproteia;o__Sulfolobales;f__Ignicoccaceae;g__Ignicoccus_A;s__Ignicoccus_A hospitalis	free-living
IMGI648028035	d__Archaea;p__Thermoproteota;c__Thermoproteia;o__Sulfolobales;f__Ignisphaeraceae;g__Ignisphaera;s__Ignisphaera aggregans	free-living
IMGI2505679052	d__Archaea;p__Thermoproteota;c__Thermoproteia;o__Sulfolobales;f__Ignisphaeraceae;g__Ignisphaera;s__Ignisphaera aggregans_F	free-living
IMGI640069314	d__Archaea;p__Thermoproteota;c__Thermoproteia;o__Sulfolobales;f__Pyrodictiaceae;g__Hyperthermus;s__Hyperthermus butylicus	free-living
IMGI2773858058	d__Archaea;p__Thermoproteota;c__Thermoproteia;o__Sulfolobales;f__Pyrodictiaceae;g__Pyrodictium;s__Pyrodictium delaneyi	free-living
IMGI2728369542	d__Archaea;p__Thermoproteota;c__Thermoproteia;o__Sulfolobales;f__Pyrodictiaceae;g__Pyrodictium;s__Pyrodictium occultum	free-living
IMGI2505679005	d__Archaea;p__Thermoproteota;c__Thermoproteia;o__Sulfolobales;f__Pyrodictiaceae;g__Pyrolobus;s__Pyrolobus fumarii	free-living
IMGI2524614637	d__Archaea;p__Thermoproteota;c__Thermoproteia;o__Sulfolobales;f__Sulfolobaceae;g__Acd1;s__Acd1 sp000389735	free-living
IMGI2574180086	d__Archaea;p__Thermoproteota;c__Thermoproteia;o__Sulfolobales;f__Sulfolobaceae;g__Acidianus;s__Acidianus copahuensis	free-living
IMGI650716001	d__Archaea;p__Thermoproteota;c__Thermoproteia;o__Sulfolobales;f__Sulfolobaceae;g__Acidianus;s__Acidianus hospitalis	free-living
IMGI650716051	d__Archaea;p__Thermoproteota;c__Thermoproteia;o__Sulfolobales;f__Sulfolobaceae;g__Metallosphaera;s__Metallosphaera cuprina	free-living
IMGI640427120	d__Archaea;p__Thermoproteota;c__Thermoproteia;o__Sulfolobales;f__Sulfolobaceae;g__Metallosphaera;s__Metallosphaera sedula	free-living
IMGI643692045	d__Archaea;p__Thermoproteota;c__Thermoproteia;o__Sulfolobales;f__Sulfolobaceae;g__Saccharolobus;s__Saccharolobus islandicus	free-living
IMGI643692047	d__Archaea;p__Thermoproteota;c__Thermoproteia;o__Sulfolobales;f__Sulfolobaceae;g__Saccharolobus;s__Saccharolobus islandicus	free-living
IMGI2522572136	d__Archaea;p__Thermoproteota;c__Thermoproteia;o__Sulfolobales;f__Sulfolobaceae;g__Sulfodiicoccus;s__	free-living
IMGI2788499800	d__Archaea;p__Thermoproteota;c__Thermoproteia;o__Sulfolobales;f__Sulfolobaceae;g__Sulfodiicoccus;s__Sulfodiicoccus acidiphilus	free-living
IMGI638154517	d__Archaea;p__Thermoproteota;c__Thermoproteia;o__Sulfolobales;f__Sulfolobaceae;g__Sulfolobus;s__Sulfolobus acidocaldarius	free-living
IMGI2556793003	d__Archaea;p__Thermoproteota;c__Thermoproteia;o__Sulfolobales;f__Sulfolobaceae;g__Sulfolobus;s__Sulfolobus acidocaldarius_A	free-living
IMGI2681813019	d__Archaea;p__Thermoproteota;c__Thermoproteia;o__Sulfolobales;f__Sulfolobaceae;g__Sulfuracidifex;s__Sulfuracidifex tepidarius	free-living
IMGI2861352127	d__Archaea;p__Thermoproteota;c__Thermoproteia;o__Sulfolobales;f__Sulfolobaceae;g__Sulfurisphaera;s__Sulfurisphaera ohwakuensis	free-living
IMGI638154519	d__Archaea;p__Thermoproteota;c__Thermoproteia;o__Sulfolobales;f__Sulfolobaceae;g__Sulfurisphaera;s__Sulfurisphaera tokodaii	free-living
IMGI2821664718	d__Archaea;p__Thermoproteota;c__Thermoproteia;o__Thermofilales;f__Thermofilaceae;g__Thermofilum_A;s__	free-living
IMGI2639762927	d__Archaea;p__Thermoproteota;c__Thermoproteia;o__Thermofilales;f__Thermofilaceae;g__Thermofilum_A;s__Thermofilum_A uzonense	free-living
IMGI2554235458	d__Archaea;p__Thermoproteota;c__Thermoproteia;o__Thermofilales;f__Thermofilaceae;g__Thermofilum_B;s__Thermofilum_B adornatum	free-living
IMGI639633064	d__Archaea;p__Thermoproteota;c__Thermoproteia;o__Thermofilales;f__Thermofilaceae;g__Thermofilum_B;s__Thermofilum_B pendens_A	free-living
IMGI641228483	d__Archaea;p__Thermoproteota;c__Thermoproteia;o__Thermoproteales;f__Thermocladiaceae;g__Caldivirga;s__Caldivirga maquilingensis	free-living
IMGI2791354985	d__Archaea;p__Thermoproteota;c__Thermoproteia;o__Thermoproteales;f__Thermocladiaceae;g__Vulcanisaeta_B;s__Vulcanisaeta_B thermophila	free-living
IMGI648028062	d__Archaea;p__Thermoproteota;c__Thermoproteia;o__Thermoproteales;f__Thermocladiaceae;g__Vulcanisaeta;s__Vulcanisaeta distributa	free-living
IMGI640069326	d__Archaea;p__Thermoproteota;c__Thermoproteia;o__Thermoproteales;f__Thermoproteaceae;g__Pyrobaculum;s__Pyrobaculum calidifontis	free-living
IMGI2512047039	d__Archaea;p__Thermoproteota;c__Thermoproteia;o__Thermoproteales;f__Thermoproteaceae;g__Pyrobaculum;s__Pyrobaculum oguniense	free-living
IMGI2511231093	d__Archaea;p__Thermoproteota;c__Thermoproteia;o__Thermoproteales;f__Thermoproteaceae;g__Thermoproteus;s__Thermoproteus tenax	free-living
IMGI650716098	d__Archaea;p__Thermoproteota;c__Thermoproteia;o__Thermoproteales;f__Thermoproteaceae;g__Thermoproteus;s__Thermoproteus uzoniensis	free-living
IMGI2757320406	d__Bacteria;p__Acidobacteriota;c__Acidobacteriae;o__Acidobacteriales;f__Acidobacteriaceae;g__Acidipila;s__Acidipila rosea	free-living
IMGI2841323159	d__Bacteria;p__Acidobacteriota;c__Acidobacteriae;o__Acidobacteriales;f__Acidobacteriaceae;g__Acidisarcina;s__Acidisarcina polymorpha	free-living
IMGI2558860986	d__Bacteria;p__Acidobacteriota;c__Acidobacteriae;o__Acidobacteriales;f__Acidobacteriaceae;g__Acidobacterium_A;s__Acidobacterium_A ailaaui	free-living
IMGI2910256470	d__Bacteria;p__Acidobacteriota;c__Acidobacteriae;o__Acidobacteriales;f__Acidobacteriaceae;g__Acidobacterium_A;s__Acidobacterium_A sp014274465	free-living
IMGI643692001	d__Bacteria;p__Acidobacteriota;c__Acidobacteriae;o__Acidobacteriales;f__Acidobacteriaceae;g__Acidobacterium;s__Acidobacterium capsulatum	free-living
IMGI2684622995	d__Bacteria;p__Acidobacteriota;c__Acidobacteriae;o__Acidobacteriales;f__Acidobacteriaceae;g__Bryocella;s__Bryocella elongata	free-living
IMGI2767802315	d__Bacteria;p__Acidobacteriota;c__Acidobacteriae;o__Acidobacteriales;f__Acidobacteriaceae;g__EB88;s__EB88 sp003858395	free-living
IMGI2882609292	d__Bacteria;p__Acidobacteriota;c__Acidobacteriae;o__Acidobacteriales;f__Acidobacteriaceae;g__EB88;s__EB88 sp003858395	free-living
IMGI2571042012	d__Bacteria;p__Acidobacteriota;c__Acidobacteriae;o__Acidobacteriales;f__Acidobacteriaceae;g__Edaphobacter;s__Edaphobacter aggregans	free-living
IMGI2816332117	d__Bacteria;p__Acidobacteriota;c__Acidobacteriae;o__Acidobacteriales;f__Acidobacteriaceae;g__Edaphobacter;s__Edaphobacter modestus	free-living
IMGI2503982037	d__Bacteria;p__Acidobacteriota;c__Acidobacteriae;o__Acidobacteriales;f__Acidobacteriaceae;g__Granulicella_A;s__Granulicella_A mallensis	free-living
IMGI2891229373	d__Bacteria;p__Acidobacteriota;c__Acidobacteriae;o__Acidobacteriales;f__Acidobacteriaceae;g__Granulicella_A;s__Granulicella_A sp009766105	free-living
IMGI2862987458	d__Bacteria;p__Acidobacteriota;c__Acidobacteriae;o__Acidobacteriales;f__Acidobacteriaceae;g__Granulicella_B;s__Granulicella_B arctica	free-living
IMGI2687453730	d__Bacteria;p__Acidobacteriota;c__Acidobacteriae;o__Acidobacteriales;f__Acidobacteriaceae;g__Granulicella_C;s__Granulicella_C pectinivorans	free-living
IMGI2681813547	d__Bacteria;p__Acidobacteriota;c__Acidobacteriae;o__Acidobacteriales;f__Acidobacteriaceae;g__Granulicella_C;s__Granulicella_C rosea	free-living
IMGI2519899651	d__Bacteria;p__Acidobacteriota;c__Acidobacteriae;o__Acidobacteriales;f__Acidobacteriaceae;g__KBS-83;s__KBS-83 sp000381585	free-living
IMGI2883830413	d__Bacteria;p__Acidobacteriota;c__Acidobacteriae;o__Acidobacteriales;f__Acidobacteriaceae;g__Palsa-343;s__Palsa-343 sp003428625	free-living
IMGI2861162634	d__Bacteria;p__Acidobacteriota;c__Acidobacteriae;o__Acidobacteriales;f__Acidobacteriaceae;g__Silvibacterium;s__Silvibacterium bohemicum	free-living
IMGI2882000052	d__Bacteria;p__Acidobacteriota;c__Acidobacteriae;o__Acidobacteriales;f__Acidobacteriaceae;g__Silvibacterium;s__Silvibacterium dinghuense	free-living
IMGI2556793010	d__Bacteria;p__Acidobacteriota;c__Acidobacteriae;o__Acidobacteriales;f__Acidobacteriaceae;g__Terracidiphilus;s__Terracidiphilus savannae	free-living
IMGI2556921018	d__Bacteria;p__Acidobacteriota;c__Acidobacteriae;o__Acidobacteriales;f__Acidobacteriaceae;g__Terracidiphilus;s__Terracidiphilus sp000620725	free-living
IMGI2883900319	d__Bacteria;p__Acidobacteriota;c__Acidobacteriae;o__Acidobacteriales;f__Acidobacteriaceae;g__Terriglobus_A;s__Terriglobus_A albidus	free-living
IMGI2510461070	d__Bacteria;p__Acidobacteriota;c__Acidobacteriae;o__Acidobacteriales;f__Acidobacteriaceae;g__Terriglobus;s__Terriglobus roseus	free-living
IMGI649633100	d__Bacteria;p__Acidobacteriota;c__Acidobacteriae;o__Acidobacteriales;f__Acidobacteriaceae;g__Terriglobus;s__Terriglobus saanensis	free-living
IMGI2891201472	d__Bacteria;p__Acidobacteriota;c__Acidobacteriae;o__Acidobacteriales;f__Acidobacteriaceae;g__UBA5172;s__UBA5172 sp009765785	free-living
IMGI637000001	d__Bacteria;p__Acidobacteriota;c__Acidobacteriae;o__Acidobacteriales;f__Koribacteraceae;g__Koribacter;s__Koribacter versatilis	free-living
IMGI2562617048	d__Bacteria;p__Acidobacteriota;c__Acidobacteriae;o__Bryobacterales;f__Bryobacteraceae;g__Bryobacter;s__Bryobacter aggregatus	free-living
IMGI2522125054	d__Bacteria;p__Acidobacteriota;c__Acidobacteriae;o__Bryobacterales;f__Bryobacteraceae;g__KBS-96;s__KBS-96 sp000381625	free-living
IMGI639633060	d__Bacteria;p__Acidobacteriota;c__Acidobacteriae;o__Bryobacterales;f__Bryobacteraceae;g__Solibacter;s__Solibacter usitatus	free-living
IMGI2545824503	d__Bacteria;p__Acidobacteriota;c__Blastocatellia;o__Pyrinomonadales;f__Pyrinomonadaceae;g__Pyrinomonas;s__Pyrinomonas methylaliphatogenes	free-living
IMGI2645727641	d__Bacteria;p__Acidobacteriota;c__Blastocatellia;o__Pyrinomonadales;f__Pyrinomonadaceae;g__Pyrinomonas;s__Pyrinomonas methylaliphatogenes	free-living
IMGI2932987669	d__Bacteria;p__Acidobacteriota;c__Holophagae;o__GCA-2747255;f__GCA-2747255;g__;s__	free-living
IMGI2932994958	d__Bacteria;p__Acidobacteriota;c__Holophagae;o__GCA-2747255;f__GCA-2747255;g__;s__	free-living
IMGI2523231062	d__Bacteria;p__Acidobacteriota;c__Holophagae;o__Holophagales;f__Holophagaceae;g__Geothrix;s__Geothrix fermentans	free-living
IMGI2509601028	d__Bacteria;p__Acidobacteriota;c__Holophagae;o__Holophagales;f__Holophagaceae;g__Holophaga;s__Holophaga foetida	free-living
IMGI2630968266	d__Bacteria;p__Acidobacteriota;c__Mor1;o__Mor1;f__Mor1;g__Mor1;s__Mor1 sp001664505	free-living
IMGI2579778550	d__Bacteria;p__Acidobacteriota;c__Thermoanaerobaculia;o__Thermoanaerobaculales;f__Thermoanaerobaculaceae;g__Thermoanaerobaculum;s__Thermoanaerobaculum aquaticum	free-living
IMGI2687453111	d__Bacteria;p__Acidobacteriota;c__Vicinamibacteria;o__Vicinamibacterales;f__Vicinamibacteraceae;g__Luteitalea;s__Luteitalea pratensis	free-living
IMGI644736322	d__Bacteria;p__Actinobacteriota;c__Acidimicrobiia;o__Acidimicrobiales;f__Acidimicrobiaceae;g__Acidimicrobium;s__Acidimicrobium ferrooxidans	free-living
IMGI2585428127	d__Bacteria;p__Actinobacteriota;c__Acidimicrobiia;o__Acidimicrobiales;f__Acidimicrobiaceae;g__Acidithrix;s__Acidithrix ferrooxidans	free-living
IMGI2571042004	d__Bacteria;p__Actinobacteriota;c__Acidimicrobiia;o__Acidimicrobiales;f__Acidimicrobiaceae;g__Ferrimicrobium;s__Ferrimicrobium acidiphilum	free-living
IMGI2585428130	d__Bacteria;p__Actinobacteriota;c__Acidimicrobiia;o__Acidimicrobiales;f__Acidimicrobiaceae;g__Ferrimicrobium;s__Ferrimicrobium acidiphilum	free-living
IMGI2582580746	d__Bacteria;p__Actinobacteriota;c__Acidimicrobiia;o__Acidimicrobiales;f__Acidimicrobiaceae;g__Ferrithrix;s__Ferrithrix thermotolerans	free-living
IMGI2840054979	d__Bacteria;p__Actinobacteriota;c__Acidimicrobiia;o__Acidimicrobiales;f__Ilumatobacteraceae;g__Desertimonas;s__Desertimonas flava	free-living
IMGI2920238890	d__Bacteria;p__Actinobacteriota;c__Acidimicrobiia;o__Acidimicrobiales;f__Ilumatobacteraceae;g__Desertimonas;s__Desertimonas flava	free-living
IMGI2545824624	d__Bacteria;p__Actinobacteriota;c__Acidimicrobiia;o__Acidimicrobiales;f__Ilumatobacteraceae;g__Ilumatobacter_A;s__Ilumatobacter_A coccineus	free-living
IMGI2565956804	d__Bacteria;p__Actinobacteriota;c__Acidimicrobiia;o__Acidimicrobiales;f__Ilumatobacteraceae;g__Ilumatobacter_A;s__Ilumatobacter_A nonamiensis	free-living
IMGI2772190982	d__Bacteria;p__Actinobacteriota;c__Acidimicrobiia;o__Acidimicrobiales;f__Ilumatobacteraceae;g__Ilumatobacter;s__Ilumatobacter fluminis	free-living
IMGI2606217176	d__Bacteria;p__Actinobacteriota;c__Acidimicrobiia;o__Acidimicrobiales;f__Microtrichaceae;g__IMCC26207;s__IMCC26207 sp001025035	free-living
IMGI2630968948	d__Bacteria;p__Actinobacteriota;c__Acidimicrobiia;o__Acidimicrobiales;f__Microtrichaceae;g__IMCC26207;s__IMCC26207 sp001025035	free-living
IMGI2565956803	d__Bacteria;p__Actinobacteriota;c__Acidimicrobiia;o__Acidimicrobiales;f__Microtrichaceae;g__Microthrix;s__Microthrix parvicella	free-living
IMGI2602041555	d__Bacteria;p__Actinobacteriota;c__Acidimicrobiia;o__Acidimicrobiales;f__Microtrichaceae;g__Microthrix;s__Microthrix parvicella	free-living
IMGI2909944313	d__Bacteria;p__Actinobacteriota;c__Acidimicrobiia;o__Acidimicrobiales;f__UBA8139;g__;s__	free-living
IMGI2654587632	d__Bacteria;p__Actinobacteriota;c__Acidimicrobiia;o__IMCC26256;f__IMCC26256;g__IMCC26256;s__IMCC26256 sp001023575	free-living
IMGI2824493058	d__Bacteria;p__Actinobacteriota;c__Actinomycetia;o__Acidothermales;f__Acidothermaceae;g__Acidothermus;s__Acidothermus cellulolyticus	free-living
IMGI639633001	d__Bacteria;p__Actinobacteriota;c__Actinomycetia;o__Acidothermales;f__Acidothermaceae;g__Acidothermus;s__Acidothermus cellulolyticus	free-living
IMGI2675903157	d__Bacteria;p__Actinobacteriota;c__Actinomycetia;o__Actinomycetales;f__Actinomycetaceae;g__Actinobaculum;s__Actinobaculum suis	free-living
IMGI2833543062	d__Bacteria;p__Actinobacteriota;c__Actinomycetia;o__Actinomycetales;f__Actinomycetaceae;g__Actinobaculum;s__Actinobaculum suis	free-living
IMGI2865183756	d__Bacteria;p__Actinobacteriota;c__Actinomycetia;o__Actinomycetales;f__Actinomycetaceae;g__Actinomyces_I;s__Actinomyces_I minihominis	free-living
IMGI2910947332	d__Bacteria;p__Actinobacteriota;c__Actinomycetia;o__Actinomycetales;f__Actinomycetaceae;g__Actinomyces_I;s__Actinomyces_I sp014069575	free-living
IMGI2565956542	d__Bacteria;p__Actinobacteriota;c__Actinomycetia;o__Actinomycetales;f__Actinomycetaceae;g__Actinomyces;s__Actinomyces israelii	free-living
IMGI2687453525	d__Bacteria;p__Actinobacteriota;c__Actinomycetia;o__Actinomycetales;f__Actinomycetaceae;g__Actinomyces;s__Actinomyces radicidentis	free-living
IMGI2866239221	d__Bacteria;p__Actinobacteriota;c__Actinomycetia;o__Actinomycetales;f__Actinomycetaceae;g__Actinotignum;s__Actinotignum sanguinis	free-living
IMGI2524614758	d__Bacteria;p__Actinobacteriota;c__Actinomycetia;o__Actinomycetales;f__Actinomycetaceae;g__Actinotignum;s__Actinotignum urinale	free-living
IMGI2866255120	d__Bacteria;p__Actinobacteriota;c__Actinomycetia;o__Actinomycetales;f__Actinomycetaceae;g__Ancrocorticia;s__Ancrocorticia populi	free-living
IMGI2910705042	d__Bacteria;p__Actinobacteriota;c__Actinomycetia;o__Actinomycetales;f__Actinomycetaceae;g__Ancrocorticia;s__Ancrocorticia sp014041995	free-living
IMGI2893686931	d__Bacteria;p__Actinobacteriota;c__Actinomycetia;o__Actinomycetales;f__Actinomycetaceae;g__Arcanobacterium_A;s__	free-living
IMGI2600255109	d__Bacteria;p__Actinobacteriota;c__Actinomycetia;o__Actinomycetales;f__Actinomycetaceae;g__Arcanobacterium_A;s__Arcanobacterium_A sp000758825	free-living
IMGI646564505	d__Bacteria;p__Actinobacteriota;c__Actinomycetia;o__Actinomycetales;f__Actinomycetaceae;g__Arcanobacterium;s__Arcanobacterium haemolyticum	free-living
IMGI2634166335	d__Bacteria;p__Actinobacteriota;c__Actinomycetia;o__Actinomycetales;f__Actinomycetaceae;g__Arcanobacterium;s__Arcanobacterium phocae	free-living
IMGI2867014926	d__Bacteria;p__Actinobacteriota;c__Actinomycetia;o__Actinomycetales;f__Actinomycetaceae;g__Asp313;s__Asp313 sp003073475	free-living
IMGI2867403509	d__Bacteria;p__Actinobacteriota;c__Actinomycetia;o__Actinomycetales;f__Actinomycetaceae;g__Asp313;s__Asp313 sp003073475	free-living
IMGI2781126043	d__Bacteria;p__Actinobacteriota;c__Actinomycetia;o__Actinomycetales;f__Actinomycetaceae;g__Bogoriella;s__Bogoriella caseilytica	free-living
IMGI2865869608	d__Bacteria;p__Actinobacteriota;c__Actinomycetia;o__Actinomycetales;f__Actinomycetaceae;g__Boudabousia;s__Boudabousia marimammalium	free-living
IMGI2718217975	d__Bacteria;p__Actinobacteriota;c__Actinomycetia;o__Actinomycetales;f__Actinomycetaceae;g__Boudabousia;s__Boudabousia tangfeifanii	free-living
IMGI2855319728	d__Bacteria;p__Actinobacteriota;c__Actinomycetia;o__Actinomycetales;f__Actinomycetaceae;g__Bowdeniella;s__Bowdeniella nasicola	free-living
IMGI2593339153	d__Bacteria;p__Actinobacteriota;c__Actinomycetia;o__Actinomycetales;f__Actinomycetaceae;g__Bowdeniella;s__Bowdeniella nasicola_A	free-living
IMGI2857276557	d__Bacteria;p__Actinobacteriota;c__Actinomycetia;o__Actinomycetales;f__Actinomycetaceae;g__Buchananella;s__Buchananella hordeovulneris	free-living
IMGI2868083938	d__Bacteria;p__Actinobacteriota;c__Actinomycetia;o__Actinomycetales;f__Actinomycetaceae;g__Buchananella;s__Buchananella hordeovulneris	free-living
IMGI2910225662	d__Bacteria;p__Actinobacteriota;c__Actinomycetia;o__Actinomycetales;f__Actinomycetaceae;g__Flaviflexus;s__Flaviflexus sp014069875	free-living
IMGI2920236621	d__Bacteria;p__Actinobacteriota;c__Actinomycetia;o__Actinomycetales;f__Actinomycetaceae;g__Flaviflexus;s__Flaviflexus sp014069875	free-living
IMGI2833854712	d__Bacteria;p__Actinobacteriota;c__Actinomycetia;o__Actinomycetales;f__Actinomycetaceae;g__Georgenia_A;s__Georgenia_A faecalis	free-living
IMGI2867379166	d__Bacteria;p__Actinobacteriota;c__Actinomycetia;o__Actinomycetales;f__Actinomycetaceae;g__Georgenia_A;s__Georgenia_A faecalis	free-living
IMGI2784132082	d__Bacteria;p__Actinobacteriota;c__Actinomycetia;o__Actinomycetales;f__Actinomycetaceae;g__Georgenia;s__Georgenia muralis	free-living
IMGI2627854285	d__Bacteria;p__Actinobacteriota;c__Actinomycetia;o__Actinomycetales;f__Actinomycetaceae;g__Georgenia;s__Georgenia soli	free-living
IMGI643886017	d__Bacteria;p__Actinobacteriota;c__Actinomycetia;o__Actinomycetales;f__Actinomycetaceae;g__Gleimia;s__Gleimia coleocanis	free-living
IMGI2923563042	d__Bacteria;p__Actinobacteriota;c__Actinomycetia;o__Actinomycetales;f__Actinomycetaceae;g__Gleimia;s__Gleimia europaea_A	free-living
IMGI2861766719	d__Bacteria;p__Actinobacteriota;c__Actinomycetia;o__Actinomycetales;f__Actinomycetaceae;g__JB111;s__JB111 sp900163555	free-living
IMGI2623620518	d__Bacteria;p__Actinobacteriota;c__Actinomycetia;o__Actinomycetales;f__Actinomycetaceae;g__KH17;s__KH17 sp900199505	free-living
IMGI648028043	d__Bacteria;p__Actinobacteriota;c__Actinomycetia;o__Actinomycetales;f__Actinomycetaceae;g__Mobiluncus;s__Mobiluncus curtisii	free-living
IMGI2868166755	d__Bacteria;p__Actinobacteriota;c__Actinomycetia;o__Actinomycetales;f__Actinomycetaceae;g__Mobiluncus;s__Mobiluncus mulieris	free-living
IMGI2861793204	d__Bacteria;p__Actinobacteriota;c__Actinomycetia;o__Actinomycetales;f__Actinomycetaceae;g__Neoactinobaculum;s__Neoactinobaculum massilliense	free-living
IMGI2667527440	d__Bacteria;p__Actinobacteriota;c__Actinomycetia;o__Actinomycetales;f__Actinomycetaceae;g__Oceanitalea;s__Oceanitalea nanhaiensis	free-living
IMGI2883927181	d__Bacteria;p__Actinobacteriota;c__Actinomycetia;o__Actinomycetales;f__Actinomycetaceae;g__Oceanitalea;s__Oceanitalea sp006349365	free-living
IMGI2870625619	d__Bacteria;p__Actinobacteriota;c__Actinomycetia;o__Actinomycetales;f__Actinomycetaceae;g__Pauljensenia;s__Pauljensenia hyovaginalis	free-living
IMGI2630968294	d__Bacteria;p__Actinobacteriota;c__Actinomycetia;o__Actinomycetales;f__Actinomycetaceae;g__Pauljensenia;s__Pauljensenia radingae_A	free-living
IMGI645951824	d__Bacteria;p__Actinobacteriota;c__Actinomycetia;o__Actinomycetales;f__Actinomycetaceae;g__Peptidiphaga;s__Peptidiphaga gingivicola	free-living
IMGI2541047092	d__Bacteria;p__Actinobacteriota;c__Actinomycetia;o__Actinomycetales;f__Actinomycetaceae;g__Peptidiphaga;s__Peptidiphaga sp000466165	free-living
IMGI2923644855	d__Bacteria;p__Actinobacteriota;c__Actinomycetia;o__Actinomycetales;f__Actinomycetaceae;g__Trueperella;s__	free-living
IMGI2724679041	d__Bacteria;p__Actinobacteriota;c__Actinomycetia;o__Actinomycetales;f__Actinomycetaceae;g__Trueperella;s__Trueperella bernardiae	free-living
IMGI2524614732	d__Bacteria;p__Actinobacteriota;c__Actinomycetia;o__Actinomycetales;f__Actinomycetaceae;g__Varibaculum;s__Varibaculum cambriense	free-living
IMGI2835044153	d__Bacteria;p__Actinobacteriota;c__Actinomycetia;o__Actinomycetales;f__Actinomycetaceae;g__Varibaculum;s__Varibaculum massiliense	free-living
IMGI2524023166	d__Bacteria;p__Actinobacteriota;c__Actinomycetia;o__Actinomycetales;f__Actinomycetaceae;g__Winkia;s__Winkia neuii	free-living
IMGI2808606727	d__Bacteria;p__Actinobacteriota;c__Actinomycetia;o__Actinomycetales;f__Actinomycetaceae;g__Winkia;s__Winkia neuii	free-living
IMGI2643221679	d__Bacteria;p__Actinobacteriota;c__Actinomycetia;o__Actinomycetales;f__Angustibacteraceae;g__Angustibacter;s__Angustibacter sp001426435	free-living
IMGI643692008	d__Bacteria;p__Actinobacteriota;c__Actinomycetia;o__Actinomycetales;f__Beutenbergiaceae;g__Beutenbergia;s__Beutenbergia cavernae	free-living
IMGI2910237267	d__Bacteria;p__Actinobacteriota;c__Actinomycetia;o__Actinomycetales;f__Beutenbergiaceae;g__Haloactinobacterium;s__	free-living
IMGI2634166281	d__Bacteria;p__Actinobacteriota;c__Actinomycetia;o__Actinomycetales;f__Beutenbergiaceae;g__Haloactinobacterium;s__Haloactinobacterium album	free-living
IMGI2883171895	d__Bacteria;p__Actinobacteriota;c__Actinomycetia;o__Actinomycetales;f__Beutenbergiaceae;g__HY158;s__HY158 sp009660225	free-living
IMGI2887381410	d__Bacteria;p__Actinobacteriota;c__Actinomycetia;o__Actinomycetales;f__Beutenbergiaceae;g__HY158;s__HY158 sp009660225	free-living
IMGI2833593252	d__Bacteria;p__Actinobacteriota;c__Actinomycetia;o__Actinomycetales;f__Beutenbergiaceae;g__Miniimonas;s__Miniimonas arenae	free-living
IMGI2889606800	d__Bacteria;p__Actinobacteriota;c__Actinomycetia;o__Actinomycetales;f__Beutenbergiaceae;g__Miniimonas;s__Miniimonas arenae	free-living
IMGI2890385099	d__Bacteria;p__Actinobacteriota;c__Actinomycetia;o__Actinomycetales;f__Beutenbergiaceae;g__Pseudactinotalea;s__Pseudactinotalea caeni	free-living
IMGI2887398948	d__Bacteria;p__Actinobacteriota;c__Actinomycetia;o__Actinomycetales;f__Beutenbergiaceae;g__Pseudactinotalea;s__Pseudactinotalea suaedae	free-living
IMGI2524614511	d__Bacteria;p__Actinobacteriota;c__Actinomycetia;o__Actinomycetales;f__Beutenbergiaceae;g__Ruania;s__Ruania albidiflava	free-living
IMGI2889718695	d__Bacteria;p__Actinobacteriota;c__Actinomycetia;o__Actinomycetales;f__Beutenbergiaceae;g__Ruania;s__Ruania sp008000995	free-living
IMGI2781126055	d__Bacteria;p__Actinobacteriota;c__Actinomycetia;o__Actinomycetales;f__Beutenbergiaceae;g__Salana;s__Salana multivorans	free-living
IMGI2920071076	d__Bacteria;p__Actinobacteriota;c__Actinomycetia;o__Actinomycetales;f__Beutenbergiaceae;g__Serinibacter_A;s__Serinibacter_A arcticus	free-living
IMGI2866135866	d__Bacteria;p__Actinobacteriota;c__Actinomycetia;o__Actinomycetales;f__Beutenbergiaceae;g__Serinibacter_A;s__Serinibacter_A sp003121705	free-living
IMGI2627853598	d__Bacteria;p__Actinobacteriota;c__Actinomycetia;o__Actinomycetales;f__Beutenbergiaceae;g__Serinibacter;s__Serinibacter salmoneus	free-living
IMGI2910251196	d__Bacteria;p__Actinobacteriota;c__Actinomycetia;o__Actinomycetales;f__Beutenbergiaceae;g__T3246-1;s__T3246-1 sp009708215	free-living
IMGI2887575286	d__Bacteria;p__Actinobacteriota;c__Actinomycetia;o__Actinomycetales;f__Beutenbergiaceae;g__T3246-1;s__T3246-1 sp902703175	free-living
IMGI2788500099	d__Bacteria;p__Actinobacteriota;c__Actinomycetia;o__Actinomycetales;f__Bifidobacteriaceae;g__Aeriscardovia;s__Aeriscardovia aeriphila	free-living
IMGI2824784629	d__Bacteria;p__Actinobacteriota;c__Actinomycetia;o__Actinomycetales;f__Bifidobacteriaceae;g__Aeriscardovia;s__Aeriscardovia aeriphila	free-living
IMGI2788500374	d__Bacteria;p__Actinobacteriota;c__Actinomycetia;o__Actinomycetales;f__Bifidobacteriaceae;g__Alloscardovia;s__Alloscardovia macacae	free-living
IMGI2523533599	d__Bacteria;p__Actinobacteriota;c__Actinomycetia;o__Actinomycetales;f__Bifidobacteriaceae;g__Alloscardovia;s__Alloscardovia omnicolens	free-living
IMGI2802429577	d__Bacteria;p__Actinobacteriota;c__Actinomycetia;o__Actinomycetales;f__Bifidobacteriaceae;g__Bifidobacterium;s__Bifidobacterium indicum	free-living
IMGI2524023141	d__Bacteria;p__Actinobacteriota;c__Actinomycetia;o__Actinomycetales;f__Bifidobacteriaceae;g__Bifidobacterium;s__Bifidobacterium tsurumiense	free-living
IMGI2862026651	d__Bacteria;p__Actinobacteriota;c__Actinomycetia;o__Actinomycetales;f__Bifidobacteriaceae;g__Galliscardovia;s__Galliscardovia catulorum	free-living
IMGI2791355236	d__Bacteria;p__Actinobacteriota;c__Actinomycetia;o__Actinomycetales;f__Bifidobacteriaceae;g__Galliscardovia;s__Galliscardovia tissieri	free-living
IMGI647533193	d__Bacteria;p__Actinobacteriota;c__Actinomycetia;o__Actinomycetales;f__Bifidobacteriaceae;g__Parascardovia;s__Parascardovia denticolens	free-living
IMGI649989980	d__Bacteria;p__Actinobacteriota;c__Actinomycetia;o__Actinomycetales;f__Bifidobacteriaceae;g__Parascardovia;s__Parascardovia denticolens	free-living
IMGI2788500239	d__Bacteria;p__Actinobacteriota;c__Actinomycetia;o__Actinomycetales;f__Bifidobacteriaceae;g__Pseudoscardovia;s__Pseudoscardovia radai	free-living
IMGI2802429515	d__Bacteria;p__Actinobacteriota;c__Actinomycetia;o__Actinomycetales;f__Bifidobacteriaceae;g__Pseudoscardovia;s__Pseudoscardovia suis	free-living
IMGI2811995288	d__Bacteria;p__Actinobacteriota;c__Actinomycetia;o__Actinomycetales;f__Bifidobacteriaceae;g__Scardovia;s__Scardovia inopinata	free-living
IMGI647533207	d__Bacteria;p__Actinobacteriota;c__Actinomycetia;o__Actinomycetales;f__Bifidobacteriaceae;g__Scardovia;s__Scardovia inopinata	free-living
IMGI2524614662	d__Bacteria;p__Actinobacteriota;c__Actinomycetia;o__Actinomycetales;f__Brevibacteriaceae;g__Brevibacterium;s__Brevibacterium album	free-living
IMGI2731957605	d__Bacteria;p__Actinobacteriota;c__Actinomycetia;o__Actinomycetales;f__Brevibacteriaceae;g__Brevibacterium;s__Brevibacterium epidermidis	free-living
IMGI2833989251	d__Bacteria;p__Actinobacteriota;c__Actinomycetia;o__Actinomycetales;f__Brevibacteriaceae;g__Spelaeicoccus;s__Spelaeicoccus albus	free-living
IMGI2636415627	d__Bacteria;p__Actinobacteriota;c__Actinomycetia;o__Actinomycetales;f__Cellulomonadaceae;g__Actinotalea;s__Actinotalea carbonis	free-living
IMGI2636415524	d__Bacteria;p__Actinobacteriota;c__Actinomycetia;o__Actinomycetales;f__Cellulomonadaceae;g__Actinotalea;s__Actinotalea fermentans	free-living
IMGI2856438371	d__Bacteria;p__Actinobacteriota;c__Actinomycetia;o__Actinomycetales;f__Cellulomonadaceae;g__Cellulomonas;s__Cellulomonas hominis	free-living
IMGI2547132154	d__Bacteria;p__Actinobacteriota;c__Actinomycetia;o__Actinomycetales;f__Cellulomonadaceae;g__Cellulomonas;s__Cellulomonas massiliensis	free-living
IMGI2623620579	d__Bacteria;p__Actinobacteriota;c__Actinomycetia;o__Actinomycetales;f__Cellulomonadaceae;g__Cellulosimicrobium;s__Cellulosimicrobium cinnabarinum	free-living
IMGI2731957606	d__Bacteria;p__Actinobacteriota;c__Actinomycetia;o__Actinomycetales;f__Cellulomonadaceae;g__Cellulosimicrobium;s__Cellulosimicrobium funkei	free-living
IMGI2622736429	d__Bacteria;p__Actinobacteriota;c__Actinomycetia;o__Actinomycetales;f__Cellulomonadaceae;g__Flavimobilis;s__Flavimobilis marinus	free-living
IMGI2627854284	d__Bacteria;p__Actinobacteriota;c__Actinomycetia;o__Actinomycetales;f__Cellulomonadaceae;g__Flavimobilis;s__Flavimobilis soli	free-living
IMGI2687453494	d__Bacteria;p__Actinobacteriota;c__Actinomycetia;o__Actinomycetales;f__Cellulomonadaceae;g__Isoptericola;s__Isoptericola dokdonensis	free-living
IMGI2630968264	d__Bacteria;p__Actinobacteriota;c__Actinomycetia;o__Actinomycetales;f__Cellulomonadaceae;g__Isoptericola;s__Isoptericola jiangsuensis	free-living
IMGI644736376	d__Bacteria;p__Actinobacteriota;c__Actinomycetia;o__Actinomycetales;f__Cellulomonadaceae;g__Jonesia;s__Jonesia denitrificans	free-living
IMGI2524614800	d__Bacteria;p__Actinobacteriota;c__Actinomycetia;o__Actinomycetales;f__Cellulomonadaceae;g__Jonesia;s__Jonesia quinghaiensis	free-living
IMGI2728369740	d__Bacteria;p__Actinobacteriota;c__Actinomycetia;o__Actinomycetales;f__Cellulomonadaceae;g__Luteimicrobium;s__Luteimicrobium subarcticum	free-living
IMGI2883361506	d__Bacteria;p__Actinobacteriota;c__Actinomycetia;o__Actinomycetales;f__Cellulomonadaceae;g__Luteimicrobium;s__Luteimicrobium xylanilyticum	free-living
IMGI2892702859	d__Bacteria;p__Actinobacteriota;c__Actinomycetia;o__Actinomycetales;f__Cellulomonadaceae;g__Oerskovia;s__	free-living
IMGI2833465287	d__Bacteria;p__Actinobacteriota;c__Actinomycetia;o__Actinomycetales;f__Cellulomonadaceae;g__Oerskovia;s__Oerskovia enterophila	free-living
IMGI2561511089	d__Bacteria;p__Actinobacteriota;c__Actinomycetia;o__Actinomycetales;f__Cellulomonadaceae;g__Paraoerskovia;s__Paraoerskovia marina	free-living
IMGI2634166844	d__Bacteria;p__Actinobacteriota;c__Actinomycetia;o__Actinomycetales;f__Cellulomonadaceae;g__Paraoerskovia;s__Paraoerskovia marina	free-living
IMGI2596583659	d__Bacteria;p__Actinobacteriota;c__Actinomycetia;o__Actinomycetales;f__Cellulomonadaceae;g__Promicromonospora;s__	free-living
IMGI2820964733	d__Bacteria;p__Actinobacteriota;c__Actinomycetia;o__Actinomycetales;f__Cellulomonadaceae;g__Promicromonospora;s__Promicromonospora sukumoe	free-living
IMGI2814123535	d__Bacteria;p__Actinobacteriota;c__Actinomycetia;o__Actinomycetales;f__Cellulomonadaceae;g__Rarobacter;s__Rarobacter faecitabidus	free-living
IMGI2811994875	d__Bacteria;p__Actinobacteriota;c__Actinomycetia;o__Actinomycetales;f__Cellulomonadaceae;g__Rarobacter;s__Rarobacter incanus	free-living
IMGI2627853609	d__Bacteria;p__Actinobacteriota;c__Actinomycetia;o__Actinomycetales;f__Cellulomonadaceae;g__Sanguibacter;s__Sanguibacter antarcticus	free-living
IMGI2731957599	d__Bacteria;p__Actinobacteriota;c__Actinomycetia;o__Actinomycetales;f__Cellulomonadaceae;g__Sanguibacter;s__Sanguibacter suarezii	free-living
IMGI2734482071	d__Bacteria;p__Actinobacteriota;c__Actinomycetia;o__Actinomycetales;f__Cellulomonadaceae;g__Sediminihabitans;s__Sediminihabitans luteus	free-living
IMGI2791354832	d__Bacteria;p__Actinobacteriota;c__Actinomycetia;o__Actinomycetales;f__Cellulomonadaceae;g__Sediminihabitans;s__Sediminihabitans sp003752595	free-living
IMGI2547132155	d__Bacteria;p__Actinobacteriota;c__Actinomycetia;o__Actinomycetales;f__Cellulomonadaceae;g__Timonella;s__Timonella senegalensis	free-living
IMGI2848356102	d__Bacteria;p__Actinobacteriota;c__Actinomycetia;o__Actinomycetales;f__Cellulomonadaceae;g__Xylanimonas;s__Xylanimonas allomyrinae	free-living
IMGI2731957681	d__Bacteria;p__Actinobacteriota;c__Actinomycetia;o__Actinomycetales;f__Cellulomonadaceae;g__Xylanimonas;s__Xylanimonas pachnodae	free-living
IMGI2671180374	d__Bacteria;p__Actinobacteriota;c__Actinomycetia;o__Actinomycetales;f__Demequinaceae;g__Demequina;s__Demequina gelatinilytica	free-living
IMGI2690315966	d__Bacteria;p__Actinobacteriota;c__Actinomycetia;o__Actinomycetales;f__Demequinaceae;g__Demequina;s__Demequina phytophila	free-living
IMGI2848551377	d__Bacteria;p__Actinobacteriota;c__Actinomycetia;o__Actinomycetales;f__Dermabacteraceae;g__Brachybacterium;s__Brachybacterium saurashtrense	free-living
IMGI2548876527	d__Bacteria;p__Actinobacteriota;c__Actinomycetia;o__Actinomycetales;f__Dermabacteraceae;g__Brachybacterium;s__Brachybacterium squillarum	free-living
IMGI2731957604	d__Bacteria;p__Actinobacteriota;c__Actinomycetia;o__Actinomycetales;f__Dermabacteraceae;g__Dermabacter;s__Dermabacter hominis	free-living
IMGI2721755616	d__Bacteria;p__Actinobacteriota;c__Actinomycetia;o__Actinomycetales;f__Dermabacteraceae;g__Dermabacter;s__Dermabacter vaginalis	free-living
IMGI2751185668	d__Bacteria;p__Actinobacteriota;c__Actinomycetia;o__Actinomycetales;f__Dermabacteraceae;g__Devriesea;s__Devriesea agamarum	free-living
IMGI2824228552	d__Bacteria;p__Actinobacteriota;c__Actinomycetia;o__Actinomycetales;f__Dermabacteraceae;g__Helcobacillus;s__Helcobacillus massiliensis	free-living
IMGI2857407679	d__Bacteria;p__Actinobacteriota;c__Actinomycetia;o__Actinomycetales;f__Dermatophilaceae;g__Allobranchiibius;s__Allobranchiibius huperziae	free-living
IMGI2524614535	d__Bacteria;p__Actinobacteriota;c__Actinomycetia;o__Actinomycetales;f__Dermatophilaceae;g__Arsenicicoccus;s__Arsenicicoccus bolidensis	free-living
IMGI2889882248	d__Bacteria;p__Actinobacteriota;c__Actinomycetia;o__Actinomycetales;f__Dermatophilaceae;g__Arsenicicoccus;s__Arsenicicoccus sp009707125	free-living
IMGI2537562210	d__Bacteria;p__Actinobacteriota;c__Actinomycetia;o__Actinomycetales;f__Dermatophilaceae;g__Austwickia;s__Austwickia chelonae	free-living
IMGI2687453746	d__Bacteria;p__Actinobacteriota;c__Actinomycetia;o__Actinomycetales;f__Dermatophilaceae;g__Austwickia;s__Austwickia chelonae	free-living
IMGI2814122977	d__Bacteria;p__Actinobacteriota;c__Actinomycetia;o__Actinomycetales;f__Dermatophilaceae;g__Barrientosiimonas;s__Barrientosiimonas humi	free-living
IMGI2634166369	d__Bacteria;p__Actinobacteriota;c__Actinomycetia;o__Actinomycetales;f__Dermatophilaceae;g__Branchiibius;s__Branchiibius hedensis	free-living
IMGI2744054774	d__Bacteria;p__Actinobacteriota;c__Actinomycetia;o__Actinomycetales;f__Dermatophilaceae;g__Branchiibius;s__Branchiibius sp001594145	free-living
IMGI2521172561	d__Bacteria;p__Actinobacteriota;c__Actinomycetia;o__Actinomycetales;f__Dermatophilaceae;g__Demetria;s__Demetria terragena	free-living
IMGI2833109367	d__Bacteria;p__Actinobacteriota;c__Actinomycetia;o__Actinomycetales;f__Dermatophilaceae;g__Dermacoccus;s__Dermacoccus abyssi	free-living
IMGI2910690351	d__Bacteria;p__Actinobacteriota;c__Actinomycetia;o__Actinomycetales;f__Dermatophilaceae;g__Dermacoccus;s__Dermacoccus abyssi	free-living
IMGI2523533584	d__Bacteria;p__Actinobacteriota;c__Actinomycetia;o__Actinomycetales;f__Dermatophilaceae;g__Dermatophilus;s__Dermatophilus congolensis	free-living
IMGI2808606778	d__Bacteria;p__Actinobacteriota;c__Actinomycetia;o__Actinomycetales;f__Dermatophilaceae;g__Dermatophilus;s__Dermatophilus congolensis_A	free-living
IMGI2890934257	d__Bacteria;p__Actinobacteriota;c__Actinomycetia;o__Actinomycetales;f__Dermatophilaceae;g__F2B08;s__F2B08 sp009184895	free-living
IMGI2831250693	d__Bacteria;p__Actinobacteriota;c__Actinomycetia;o__Actinomycetales;f__Dermatophilaceae;g__Flexivirga;s__Flexivirga caeni	free-living
IMGI2821263656	d__Bacteria;p__Actinobacteriota;c__Actinomycetia;o__Actinomycetales;f__Dermatophilaceae;g__Flexivirga;s__Flexivirga oryzae	free-living
IMGI2818991318	d__Bacteria;p__Actinobacteriota;c__Actinomycetia;o__Actinomycetales;f__Dermatophilaceae;g__Humibacillus;s__Humibacillus xanthopallidus	free-living
IMGI2818991578	d__Bacteria;p__Actinobacteriota;c__Actinomycetia;o__Actinomycetales;f__Dermatophilaceae;g__Humibacillus;s__Humibacillus xanthopallidus_A	free-living
IMGI2590828657	d__Bacteria;p__Actinobacteriota;c__Actinomycetia;o__Actinomycetales;f__Dermatophilaceae;g__Humihabitans;s__Humihabitans oryzae	free-living
IMGI2588253842	d__Bacteria;p__Actinobacteriota;c__Actinomycetia;o__Actinomycetales;f__Dermatophilaceae;g__Intrasporangium_A;s__Intrasporangium_A chromatireducens	free-living
IMGI2836909232	d__Bacteria;p__Actinobacteriota;c__Actinomycetia;o__Actinomycetales;f__Dermatophilaceae;g__Intrasporangium;s__Intrasporangium calvum	free-living
IMGI649633057	d__Bacteria;p__Actinobacteriota;c__Actinomycetia;o__Actinomycetales;f__Dermatophilaceae;g__Intrasporangium;s__Intrasporangium calvum	free-living
IMGI2839542879	d__Bacteria;p__Actinobacteriota;c__Actinomycetia;o__Actinomycetales;f__Dermatophilaceae;g__Janibacter_A;s__Janibacter_A massiliensis	free-living
IMGI2842727864	d__Bacteria;p__Actinobacteriota;c__Actinomycetia;o__Actinomycetales;f__Dermatophilaceae;g__Janibacter;s__Janibacter alkaliphilus	free-living
IMGI2690315844	d__Bacteria;p__Actinobacteriota;c__Actinomycetia;o__Actinomycetales;f__Dermatophilaceae;g__Janibacter;s__Janibacter terrae	free-living
IMGI2524023180	d__Bacteria;p__Actinobacteriota;c__Actinomycetia;o__Actinomycetales;f__Dermatophilaceae;g__Kineosphaera;s__Kineosphaera limosa	free-living
IMGI2844806747	d__Bacteria;p__Actinobacteriota;c__Actinomycetia;o__Actinomycetales;f__Dermatophilaceae;g__Kineosphaera;s__Kineosphaera limosa	free-living
IMGI2639762785	d__Bacteria;p__Actinobacteriota;c__Actinomycetia;o__Actinomycetales;f__Dermatophilaceae;g__Knoellia;s__Knoellia aerolata	free-living
IMGI2634166482	d__Bacteria;p__Actinobacteriota;c__Actinomycetia;o__Actinomycetales;f__Dermatophilaceae;g__Knoellia;s__Knoellia subterranea	free-living
IMGI2731957585	d__Bacteria;p__Actinobacteriota;c__Actinomycetia;o__Actinomycetales;f__Dermatophilaceae;g__Kribbia;s__Kribbia dieselivorans	free-living
IMGI2734482797	d__Bacteria;p__Actinobacteriota;c__Actinomycetia;o__Actinomycetales;f__Dermatophilaceae;g__Kytococcus;s__Kytococcus aerolatus	free-living
IMGI644736380	d__Bacteria;p__Actinobacteriota;c__Actinomycetia;o__Actinomycetales;f__Dermatophilaceae;g__Kytococcus;s__Kytococcus sedentarius	free-living
IMGI2806310636	d__Bacteria;p__Actinobacteriota;c__Actinomycetia;o__Actinomycetales;f__Dermatophilaceae;g__Lapillicoccus;s__Lapillicoccus jejuensis	free-living
IMGI2645728084	d__Bacteria;p__Actinobacteriota;c__Actinomycetia;o__Actinomycetales;f__Dermatophilaceae;g__Luteipulveratus;s__Luteipulveratus halotolerans	free-living
IMGI2645727824	d__Bacteria;p__Actinobacteriota;c__Actinomycetia;o__Actinomycetales;f__Dermatophilaceae;g__Luteipulveratus;s__Luteipulveratus mongoliensis	free-living
IMGI2513237258	d__Bacteria;p__Actinobacteriota;c__Actinomycetia;o__Actinomycetales;f__Dermatophilaceae;g__Mobilicoccus;s__Mobilicoccus pelagius	free-living
IMGI2883648118	d__Bacteria;p__Actinobacteriota;c__Actinomycetia;o__Actinomycetales;f__Dermatophilaceae;g__Mobilicoccus;s__Mobilicoccus sp012277275	free-living
IMGI2788499956	d__Bacteria;p__Actinobacteriota;c__Actinomycetia;o__Actinomycetales;f__Dermatophilaceae;g__Monashia;s__Monashia flava	free-living
IMGI2756170161	d__Bacteria;p__Actinobacteriota;c__Actinomycetia;o__Actinomycetales;f__Dermatophilaceae;g__Ornithinibacter;s__Ornithinibacter aureus	free-living
IMGI2889902442	d__Bacteria;p__Actinobacteriota;c__Actinomycetia;o__Actinomycetales;f__Dermatophilaceae;g__Ornithinicoccus_A;s__Ornithinicoccus_A halotolerans	free-living
IMGI2814123446	d__Bacteria;p__Actinobacteriota;c__Actinomycetia;o__Actinomycetales;f__Dermatophilaceae;g__Ornithinicoccus;s__Ornithinicoccus hortensis	free-living
IMGI2818991433	d__Bacteria;p__Actinobacteriota;c__Actinomycetia;o__Actinomycetales;f__Dermatophilaceae;g__Ornithinimicrobium;s__Ornithinimicrobium humiphilum	free-living
IMGI2524614884	d__Bacteria;p__Actinobacteriota;c__Actinomycetia;o__Actinomycetales;f__Dermatophilaceae;g__Ornithinimicrobium;s__Ornithinimicrobium pekingense	free-living
IMGI2814123533	d__Bacteria;p__Actinobacteriota;c__Actinomycetia;o__Actinomycetales;f__Dermatophilaceae;g__Oryzihumus;s__Oryzihumus leptocrescens	free-living
IMGI2844619028	d__Bacteria;p__Actinobacteriota;c__Actinomycetia;o__Actinomycetales;f__Dermatophilaceae;g__Pedococcus;s__Pedococcus badiiscoriae	free-living
IMGI2671180066	d__Bacteria;p__Actinobacteriota;c__Actinomycetia;o__Actinomycetales;f__Dermatophilaceae;g__Pedococcus;s__Pedococcus cremeus	free-living
IMGI2600254961	d__Bacteria;p__Actinobacteriota;c__Actinomycetia;o__Actinomycetales;f__Dermatophilaceae;g__Phycicoccus_A;s__Phycicoccus_A elongatus	free-living
IMGI2751185733	d__Bacteria;p__Actinobacteriota;c__Actinomycetia;o__Actinomycetales;f__Dermatophilaceae;g__Phycicoccus;s__Phycicoccus jejuensis	free-living
IMGI2643221844	d__Bacteria;p__Actinobacteriota;c__Actinomycetia;o__Actinomycetales;f__Dermatophilaceae;g__Phycicoccus;s__Phycicoccus sp001428065	free-living
IMGI2681812969	d__Bacteria;p__Actinobacteriota;c__Actinomycetia;o__Actinomycetales;f__Dermatophilaceae;g__Piscicoccus;s__Piscicoccus intestinalis	free-living
IMGI2818991236	d__Bacteria;p__Actinobacteriota;c__Actinomycetia;o__Actinomycetales;f__Dermatophilaceae;g__Rudaeicoccus;s__Rudaeicoccus suwonensis	free-living
IMGI2843057019	d__Bacteria;p__Actinobacteriota;c__Actinomycetia;o__Actinomycetales;f__Dermatophilaceae;g__Segeticoccus;s__Segeticoccus rhizosphaerae	free-living
IMGI2866982901	d__Bacteria;p__Actinobacteriota;c__Actinomycetia;o__Actinomycetales;f__Dermatophilaceae;g__Serinicoccus;s__Serinicoccus hydrothermalis	free-living
IMGI2547132400	d__Bacteria;p__Actinobacteriota;c__Actinomycetia;o__Actinomycetales;f__Dermatophilaceae;g__Serinicoccus;s__Serinicoccus profundi	free-living
IMGI2522125155	d__Bacteria;p__Actinobacteriota;c__Actinomycetia;o__Actinomycetales;f__Dermatophilaceae;g__Terrabacter;s__Terrabacter sp000383675	free-living
IMGI2643221711	d__Bacteria;p__Actinobacteriota;c__Actinomycetia;o__Actinomycetales;f__Dermatophilaceae;g__Terrabacter;s__Terrabacter sp001429185	free-living
IMGI2778260946	d__Bacteria;p__Actinobacteriota;c__Actinomycetia;o__Actinomycetales;f__Dermatophilaceae;g__Terracoccus;s__Terracoccus luteus	free-living
IMGI2821088045	d__Bacteria;p__Actinobacteriota;c__Actinomycetia;o__Actinomycetales;f__Dermatophilaceae;g__Terracoccus;s__Terracoccus luteus	free-living
IMGI2636415408	d__Bacteria;p__Actinobacteriota;c__Actinomycetia;o__Actinomycetales;f__Dermatophilaceae;g__Tetrasphaera_A;s__Tetrasphaera_A australiensis	free-living
IMGI2630968945	d__Bacteria;p__Actinobacteriota;c__Actinomycetia;o__Actinomycetales;f__Dermatophilaceae;g__Tetrasphaera_A;s__Tetrasphaera_A jenkinsii	free-living
IMGI2636416099	d__Bacteria;p__Actinobacteriota;c__Actinomycetia;o__Actinomycetales;f__Dermatophilaceae;g__Tetrasphaera;s__Tetrasphaera japonica	free-living
IMGI2778260926	d__Bacteria;p__Actinobacteriota;c__Actinomycetia;o__Actinomycetales;f__Dermatophilaceae;g__Yimella;s__Yimella indica	free-living
IMGI2806310639	d__Bacteria;p__Actinobacteriota;c__Actinomycetia;o__Actinomycetales;f__Dermatophilaceae;g__Yimella;s__Yimella lutea	free-living
IMGI2728369276	d__Bacteria;p__Actinobacteriota;c__Actinomycetia;o__Actinomycetales;f__Kineococcaceae;g__Kineococcus;s__Kineococcus rhizosphaerae	free-living
IMGI2731639219	d__Bacteria;p__Actinobacteriota;c__Actinomycetia;o__Actinomycetales;f__Kineococcaceae;g__Kineococcus;s__Kineococcus xinjiangensis	free-living
IMGI2734481998	d__Bacteria;p__Actinobacteriota;c__Actinomycetia;o__Actinomycetales;f__Kineosporiaceae;g__Kineosporia;s__	free-living
IMGI2772190730	d__Bacteria;p__Actinobacteriota;c__Actinomycetia;o__Actinomycetales;f__Kineosporiaceae;g__Kineosporia;s__Kineosporia aurantiaca	free-living
IMGI2839548437	d__Bacteria;p__Actinobacteriota;c__Actinomycetia;o__Actinomycetales;f__Kineosporiaceae;g__R-H-3;s__R-H-3 sp002198655	free-living
IMGI2839578446	d__Bacteria;p__Actinobacteriota;c__Actinomycetia;o__Actinomycetales;f__Kineosporiaceae;g__R-H-3;s__R-H-3 sp002198675	free-living
IMGI2630968525	d__Bacteria;p__Actinobacteriota;c__Actinomycetia;o__Actinomycetales;f__Microbacteriaceae;g__Agreia;s__Agreia bicolorata	free-living
IMGI2708742395	d__Bacteria;p__Actinobacteriota;c__Actinomycetia;o__Actinomycetales;f__Microbacteriaceae;g__Agreia;s__Agreia pratensis	free-living
IMGI2623620613	d__Bacteria;p__Actinobacteriota;c__Actinomycetia;o__Actinomycetales;f__Microbacteriaceae;g__Agrococcus;s__Agrococcus baldri	free-living
IMGI2781126042	d__Bacteria;p__Actinobacteriota;c__Actinomycetia;o__Actinomycetales;f__Microbacteriaceae;g__Agrococcus;s__Agrococcus jenensis	free-living
IMGI2844837950	d__Bacteria;p__Actinobacteriota;c__Actinomycetia;o__Actinomycetales;f__Microbacteriaceae;g__Agromyces_B;s__Agromyces_B atrinae	free-living
IMGI2893554490	d__Bacteria;p__Actinobacteriota;c__Actinomycetia;o__Actinomycetales;f__Microbacteriaceae;g__Agromyces;s__	free-living
IMGI2524023150	d__Bacteria;p__Actinobacteriota;c__Actinomycetia;o__Actinomycetales;f__Microbacteriaceae;g__Agromyces;s__Agromyces italicus	free-living
IMGI2734482167	d__Bacteria;p__Actinobacteriota;c__Actinomycetia;o__Actinomycetales;f__Microbacteriaceae;g__Amnibacterium;s__Amnibacterium kyonggiense	free-living
IMGI2832062824	d__Bacteria;p__Actinobacteriota;c__Actinomycetia;o__Actinomycetales;f__Microbacteriaceae;g__Amnibacterium;s__Amnibacterium setariae	free-living
IMGI2816332123	d__Bacteria;p__Actinobacteriota;c__Actinomycetia;o__Actinomycetales;f__Microbacteriaceae;g__Aquiluna;s__Aquiluna sp013283855	free-living
IMGI2675903689	d__Bacteria;p__Actinobacteriota;c__Actinomycetia;o__Actinomycetales;f__Microbacteriaceae;g__Aquiluna;s__Aquiluna sp900100865	free-living
IMGI2934236126	d__Bacteria;p__Actinobacteriota;c__Actinomycetia;o__Actinomycetales;f__Microbacteriaceae;g__Aurantimicrobium;s__	free-living
IMGI2934231064	d__Bacteria;p__Actinobacteriota;c__Actinomycetia;o__Actinomycetales;f__Microbacteriaceae;g__Aurantimicrobium;s__Aurantimicrobium sp003194085	free-living
IMGI2830496992	d__Bacteria;p__Actinobacteriota;c__Actinomycetia;o__Actinomycetales;f__Microbacteriaceae;g__Canibacter;s__Canibacter oris	free-living
IMGI2867411205	d__Bacteria;p__Actinobacteriota;c__Actinomycetia;o__Actinomycetales;f__Microbacteriaceae;g__Canibacter;s__Canibacter sp003859945	free-living
IMGI2845007952	d__Bacteria;p__Actinobacteriota;c__Actinomycetia;o__Actinomycetales;f__Microbacteriaceae;g__Chryseoglobus;s__Chryseoglobus frigidaquae	free-living
IMGI2751185490	d__Bacteria;p__Actinobacteriota;c__Actinomycetia;o__Actinomycetales;f__Microbacteriaceae;g__Chryseoglobus;s__Chryseoglobus sp002813345	free-living
IMGI2654588053	d__Bacteria;p__Actinobacteriota;c__Actinomycetia;o__Actinomycetales;f__Microbacteriaceae;g__Clavibacter;s__Clavibacter capsici	free-living
IMGI2654588000	d__Bacteria;p__Actinobacteriota;c__Actinomycetia;o__Actinomycetales;f__Microbacteriaceae;g__Clavibacter;s__Clavibacter insidiosus	free-living
IMGI2832899321	d__Bacteria;p__Actinobacteriota;c__Actinomycetia;o__Actinomycetales;f__Microbacteriaceae;g__Cnuibacter;s__Cnuibacter physcomitrellae	free-living
IMGI2865306879	d__Bacteria;p__Actinobacteriota;c__Actinomycetia;o__Actinomycetales;f__Microbacteriaceae;g__Cnuibacter;s__Cnuibacter physcomitrellae	free-living
IMGI2731639183	d__Bacteria;p__Actinobacteriota;c__Actinomycetia;o__Actinomycetales;f__Microbacteriaceae;g__Compostimonas;s__Compostimonas suwonensis	free-living
IMGI2939657138	d__Bacteria;p__Actinobacteriota;c__Actinomycetia;o__Actinomycetales;f__Microbacteriaceae;g__Conyzicola;s__	free-living
IMGI2870622029	d__Bacteria;p__Actinobacteriota;c__Actinomycetia;o__Actinomycetales;f__Microbacteriaceae;g__Conyzicola;s__Conyzicola lurida	free-living
IMGI2844824163	d__Bacteria;p__Actinobacteriota;c__Actinomycetia;o__Actinomycetales;f__Microbacteriaceae;g__Cryobacterium_B;s__Cryobacterium_B mesophilum	free-living
IMGI2899180471	d__Bacteria;p__Actinobacteriota;c__Actinomycetia;o__Actinomycetales;f__Microbacteriaceae;g__Cryobacterium_B;s__Cryobacterium_B sp012274275	free-living
IMGI2840377563	d__Bacteria;p__Actinobacteriota;c__Actinomycetia;o__Actinomycetales;f__Microbacteriaceae;g__Cryobacterium_C;s__Cryobacterium_C tepidiphilum	free-living
IMGI2663762753	d__Bacteria;p__Actinobacteriota;c__Actinomycetia;o__Actinomycetales;f__Microbacteriaceae;g__Cryobacterium;s__Cryobacterium flavum	free-living
IMGI2868344836	d__Bacteria;p__Actinobacteriota;c__Actinomycetia;o__Actinomycetales;f__Microbacteriaceae;g__Cryobacterium;s__Cryobacterium ruanii	free-living
IMGI2893540075	d__Bacteria;p__Actinobacteriota;c__Actinomycetia;o__Actinomycetales;f__Microbacteriaceae;g__Curtobacterium;s__	free-living
IMGI2893593147	d__Bacteria;p__Actinobacteriota;c__Actinomycetia;o__Actinomycetales;f__Microbacteriaceae;g__Curtobacterium;s__Curtobacterium luteum	free-living
IMGI2915166107	d__Bacteria;p__Actinobacteriota;c__Actinomycetia;o__Actinomycetales;f__Microbacteriaceae;g__Cx-87;s__Cx-87 sp014529995	free-living
IMGI2915168811	d__Bacteria;p__Actinobacteriota;c__Actinomycetia;o__Actinomycetales;f__Microbacteriaceae;g__Cx-87;s__Cx-87 sp014529995	free-living
IMGI2886977974	d__Bacteria;p__Actinobacteriota;c__Actinomycetia;o__Actinomycetales;f__Microbacteriaceae;g__Diaminobutyricibacter;s__Diaminobutyricibacter tongyongensis	free-living
IMGI2731639227	d__Bacteria;p__Actinobacteriota;c__Actinomycetia;o__Actinomycetales;f__Microbacteriaceae;g__Diaminobutyricimonas;s__Diaminobutyricimonas aerilata	free-living
IMGI2643221912	d__Bacteria;p__Actinobacteriota;c__Actinomycetia;o__Actinomycetales;f__Microbacteriaceae;g__Frigoribacterium;s__Frigoribacterium sp001422285	free-living
IMGI2775506716	d__Bacteria;p__Actinobacteriota;c__Actinomycetia;o__Actinomycetales;f__Microbacteriaceae;g__Frondihabitans;s__Frondihabitans australicus	free-living
IMGI2833011970	d__Bacteria;p__Actinobacteriota;c__Actinomycetia;o__Actinomycetales;f__Microbacteriaceae;g__Frondihabitans;s__Frondihabitans sp002074055	free-living
IMGI2856461864	d__Bacteria;p__Actinobacteriota;c__Actinomycetia;o__Actinomycetales;f__Microbacteriaceae;g__Galbitalea;s__Galbitalea soli	free-living
IMGI2524614536	d__Bacteria;p__Actinobacteriota;c__Actinomycetia;o__Actinomycetales;f__Microbacteriaceae;g__Glaciibacter;s__Glaciibacter superstes	free-living
IMGI2866619316	d__Bacteria;p__Actinobacteriota;c__Actinomycetia;o__Actinomycetales;f__Microbacteriaceae;g__Glaciihabitans_A;s__Glaciihabitans_A arcticus	free-living
IMGI2718217681	d__Bacteria;p__Actinobacteriota;c__Actinomycetia;o__Actinomycetales;f__Microbacteriaceae;g__Glaciihabitans;s__Glaciihabitans tibetensis	free-living
IMGI2523533581	d__Bacteria;p__Actinobacteriota;c__Actinomycetia;o__Actinomycetales;f__Microbacteriaceae;g__Gryllotalpicola;s__Gryllotalpicola ginsengisoli	free-living
IMGI2836973655	d__Bacteria;p__Actinobacteriota;c__Actinomycetia;o__Actinomycetales;f__Microbacteriaceae;g__Gryllotalpicola;s__Gryllotalpicola protaetiae	free-living
IMGI2521172760	d__Bacteria;p__Actinobacteriota;c__Actinomycetia;o__Actinomycetales;f__Microbacteriaceae;g__Gulosibacter;s__Gulosibacter faecalis	free-living
IMGI2524614660	d__Bacteria;p__Actinobacteriota;c__Actinomycetia;o__Actinomycetales;f__Microbacteriaceae;g__Gulosibacter;s__Gulosibacter molinativorax	free-living
IMGI2844852863	d__Bacteria;p__Actinobacteriota;c__Actinomycetia;o__Actinomycetales;f__Microbacteriaceae;g__Herbiconiux;s__Herbiconiux flava	free-living
IMGI2667527392	d__Bacteria;p__Actinobacteriota;c__Actinomycetia;o__Actinomycetales;f__Microbacteriaceae;g__Herbiconiux;s__Herbiconiux ginsengi	free-living
IMGI2788500349	d__Bacteria;p__Actinobacteriota;c__Actinomycetia;o__Actinomycetales;f__Microbacteriaceae;g__Homoserinimonas;s__Homoserinimonas sp003065485	free-living
IMGI2523533583	d__Bacteria;p__Actinobacteriota;c__Actinomycetia;o__Actinomycetales;f__Microbacteriaceae;g__Humibacter;s__Humibacter albus	free-living
IMGI2857786218	d__Bacteria;p__Actinobacteriota;c__Actinomycetia;o__Actinomycetales;f__Microbacteriaceae;g__Humibacter;s__Humibacter sp007859675	free-living
IMGI2818991320	d__Bacteria;p__Actinobacteriota;c__Actinomycetia;o__Actinomycetales;f__Microbacteriaceae;g__Klugiella;s__Klugiella xanthotipulae	free-living
IMGI2734482166	d__Bacteria;p__Actinobacteriota;c__Actinomycetia;o__Actinomycetales;f__Microbacteriaceae;g__Labedella;s__Labedella gwakjiensis	free-living
IMGI2944655326	d__Bacteria;p__Actinobacteriota;c__Actinomycetia;o__Actinomycetales;f__Microbacteriaceae;g__Lacisediminihabitans;s__	free-living
IMGI2945303667	d__Bacteria;p__Actinobacteriota;c__Actinomycetia;o__Actinomycetales;f__Microbacteriaceae;g__Lacisediminihabitans;s__	free-living
IMGI2643221897	d__Bacteria;p__Actinobacteriota;c__Actinomycetia;o__Actinomycetales;f__Microbacteriaceae;g__Leifsonia_A;s__Leifsonia_A flava	free-living
IMGI2758568661	d__Bacteria;p__Actinobacteriota;c__Actinomycetia;o__Actinomycetales;f__Microbacteriaceae;g__Leifsonia_A;s__Leifsonia_A sp001422325	free-living
IMGI2856451187	d__Bacteria;p__Actinobacteriota;c__Actinomycetia;o__Actinomycetales;f__Microbacteriaceae;g__Leifsonia_B;s__Leifsonia_B psychrotolerans	free-living
IMGI2821241899	d__Bacteria;p__Actinobacteriota;c__Actinomycetia;o__Actinomycetales;f__Microbacteriaceae;g__Leifsonia;s__Leifsonia aquatica	free-living
IMGI2554235749	d__Bacteria;p__Actinobacteriota;c__Actinomycetia;o__Actinomycetales;f__Microbacteriaceae;g__Leifsonia;s__Leifsonia cynodontis	free-living
IMGI2667528041	d__Bacteria;p__Actinobacteriota;c__Actinomycetia;o__Actinomycetales;f__Microbacteriaceae;g__Leucobacter;s__Leucobacter celer	free-living
IMGI2814123040	d__Bacteria;p__Actinobacteriota;c__Actinomycetia;o__Actinomycetales;f__Microbacteriaceae;g__Leucobacter;s__Leucobacter komagatae	free-living
IMGI2820970551	d__Bacteria;p__Actinobacteriota;c__Actinomycetia;o__Actinomycetales;f__Microbacteriaceae;g__Lysinibacter;s__Lysinibacter cavernae	free-living
IMGI2929258806	d__Bacteria;p__Actinobacteriota;c__Actinomycetia;o__Actinomycetales;f__Microbacteriaceae;g__Marisediminicola;s__	free-living
IMGI2936317878	d__Bacteria;p__Actinobacteriota;c__Actinomycetia;o__Actinomycetales;f__Microbacteriaceae;g__Marisediminicola;s__Marisediminicola antarctica	free-living
IMGI2627853600	d__Bacteria;p__Actinobacteriota;c__Actinomycetia;o__Actinomycetales;f__Microbacteriaceae;g__Microbacterium_A;s__Microbacterium_A agarici	free-living
IMGI2811994985	d__Bacteria;p__Actinobacteriota;c__Actinomycetia;o__Actinomycetales;f__Microbacteriaceae;g__Microbacterium_A;s__Microbacterium_A agarici	free-living
IMGI2918394494	d__Bacteria;p__Actinobacteriota;c__Actinomycetia;o__Actinomycetales;f__Microbacteriaceae;g__Microbacterium;s__	free-living
IMGI2634166897	d__Bacteria;p__Actinobacteriota;c__Actinomycetia;o__Actinomycetales;f__Microbacteriaceae;g__Microbacterium;s__Microbacterium paraoxydans	free-living
IMGI2802428807	d__Bacteria;p__Actinobacteriota;c__Actinomycetia;o__Actinomycetales;f__Microbacteriaceae;g__Microcella;s__Microcella alkaliphila	free-living
IMGI2818991222	d__Bacteria;p__Actinobacteriota;c__Actinomycetia;o__Actinomycetales;f__Microbacteriaceae;g__Microcella;s__Microcella putealis	free-living
IMGI2806310509	d__Bacteria;p__Actinobacteriota;c__Actinomycetia;o__Actinomycetales;f__Microbacteriaceae;g__Microterricola;s__Microterricola gilva	free-living
IMGI2795385486	d__Bacteria;p__Actinobacteriota;c__Actinomycetia;o__Actinomycetales;f__Microbacteriaceae;g__Microterricola;s__Microterricola pindariensis	free-living
IMGI2744055029	d__Bacteria;p__Actinobacteriota;c__Actinomycetia;o__Actinomycetales;f__Microbacteriaceae;g__MWH-TA3;s__MWH-TA3 sp003053925	free-living
IMGI2667527394	d__Bacteria;p__Actinobacteriota;c__Actinomycetia;o__Actinomycetales;f__Microbacteriaceae;g__Mycetocola_A;s__Mycetocola_A miduiensis	free-living
IMGI2832386119	d__Bacteria;p__Actinobacteriota;c__Actinomycetia;o__Actinomycetales;f__Microbacteriaceae;g__Mycetocola_A;s__Mycetocola_A sp003065425	free-living
IMGI2833406015	d__Bacteria;p__Actinobacteriota;c__Actinomycetia;o__Actinomycetales;f__Microbacteriaceae;g__Mycetocola_B;s__Mycetocola_B reblochoni	free-living
IMGI2866450942	d__Bacteria;p__Actinobacteriota;c__Actinomycetia;o__Actinomycetales;f__Microbacteriaceae;g__Mycetocola_B;s__Mycetocola_B reblochoni	free-living
IMGI2927667656	d__Bacteria;p__Actinobacteriota;c__Actinomycetia;o__Actinomycetales;f__Microbacteriaceae;g__Mycetocola;s__Mycetocola lacteus	free-living
IMGI2751185657	d__Bacteria;p__Actinobacteriota;c__Actinomycetia;o__Actinomycetales;f__Microbacteriaceae;g__Mycetocola;s__Mycetocola saprophilus	free-living
IMGI2837671152	d__Bacteria;p__Actinobacteriota;c__Actinomycetia;o__Actinomycetales;f__Microbacteriaceae;g__Naasia;s__Naasia lichenicola	free-living
IMGI2838890142	d__Bacteria;p__Actinobacteriota;c__Actinomycetia;o__Actinomycetales;f__Microbacteriaceae;g__Naasia;s__Naasia sp003097495	free-living
IMGI2832885401	d__Bacteria;p__Actinobacteriota;c__Actinomycetia;o__Actinomycetales;f__Microbacteriaceae;g__OACT-916;s__OACT-916 sp003260275	free-living
IMGI2708742390	d__Bacteria;p__Actinobacteriota;c__Actinomycetia;o__Actinomycetales;f__Microbacteriaceae;g__Okibacterium;s__Okibacterium fritillariae	free-living
IMGI2848573264	d__Bacteria;p__Actinobacteriota;c__Actinomycetia;o__Actinomycetales;f__Microbacteriaceae;g__Okibacterium;s__Okibacterium sp001984125	free-living
IMGI2708742471	d__Bacteria;p__Actinobacteriota;c__Actinomycetia;o__Actinomycetales;f__Microbacteriaceae;g__Plantibacter;s__Plantibacter flavus	free-living
IMGI2643221893	d__Bacteria;p__Actinobacteriota;c__Actinomycetia;o__Actinomycetales;f__Microbacteriaceae;g__Plantibacter;s__Plantibacter sp001423185	free-living
IMGI2866993168	d__Bacteria;p__Actinobacteriota;c__Actinomycetia;o__Actinomycetales;f__Microbacteriaceae;g__Pontimonas;s__Pontimonas salivibrio	free-living
IMGI2891782874	d__Bacteria;p__Actinobacteriota;c__Actinomycetia;o__Actinomycetales;f__Microbacteriaceae;g__Protaetiibacter;s__Protaetiibacter sp011751905	free-living
IMGI2909987439	d__Bacteria;p__Actinobacteriota;c__Actinomycetia;o__Actinomycetales;f__Microbacteriaceae;g__Protaetiibacter;s__Protaetiibacter sp014483895	free-living
IMGI2857411303	d__Bacteria;p__Actinobacteriota;c__Actinomycetia;o__Actinomycetales;f__Microbacteriaceae;g__Pseudoclavibacter_A;s__Pseudoclavibacter_A caeni	free-living
IMGI2524614761	d__Bacteria;p__Actinobacteriota;c__Actinomycetia;o__Actinomycetales;f__Microbacteriaceae;g__Pseudoclavibacter_A;s__Pseudoclavibacter_A soli	free-living
IMGI2731957610	d__Bacteria;p__Actinobacteriota;c__Actinomycetia;o__Actinomycetales;f__Microbacteriaceae;g__Pseudoclavibacter;s__Pseudoclavibacter alba	free-living
IMGI2824195264	d__Bacteria;p__Actinobacteriota;c__Actinomycetia;o__Actinomycetales;f__Microbacteriaceae;g__Pseudoclavibacter;s__Pseudoclavibacter helvolus	free-living
IMGI2706795029	d__Bacteria;p__Actinobacteriota;c__Actinomycetia;o__Actinomycetales;f__Microbacteriaceae;g__Rathayibacter;s__Rathayibacter iranicus	free-living
IMGI2868629091	d__Bacteria;p__Actinobacteriota;c__Actinomycetia;o__Actinomycetales;f__Microbacteriaceae;g__Rathayibacter;s__Rathayibacter tritici	free-living
IMGI2728369736	d__Bacteria;p__Actinobacteriota;c__Actinomycetia;o__Actinomycetales;f__Microbacteriaceae;g__Rhodoglobus;s__Rhodoglobus amurskyensis	free-living
IMGI2545824763	d__Bacteria;p__Actinobacteriota;c__Actinomycetia;o__Actinomycetales;f__Microbacteriaceae;g__Rhodoglobus;s__Rhodoglobus vestalii	free-living
IMGI2504643007	d__Bacteria;p__Actinobacteriota;c__Actinomycetia;o__Actinomycetales;f__Microbacteriaceae;g__Rhodoluna;s__Rhodoluna lacicola	free-living
IMGI2775507254	d__Bacteria;p__Actinobacteriota;c__Actinomycetia;o__Actinomycetales;f__Microbacteriaceae;g__Rhodoluna;s__Rhodoluna planktonica	free-living
IMGI2643221632	d__Bacteria;p__Actinobacteriota;c__Actinomycetia;o__Actinomycetales;f__Microbacteriaceae;g__Root112D2;s__Root112D2 sp001424905	free-living
IMGI2844605367	d__Bacteria;p__Actinobacteriota;c__Actinomycetia;o__Actinomycetales;f__Microbacteriaceae;g__Schumannella;s__Schumannella luteola	free-living
IMGI2893543475	d__Bacteria;p__Actinobacteriota;c__Actinomycetia;o__Actinomycetales;f__Microbacteriaceae;g__Subtercola;s__	free-living
IMGI2814123445	d__Bacteria;p__Actinobacteriota;c__Actinomycetia;o__Actinomycetales;f__Microbacteriaceae;g__Subtercola;s__Subtercola boreus	free-living
IMGI637000330	d__Bacteria;p__Actinobacteriota;c__Actinomycetia;o__Actinomycetales;f__Microbacteriaceae;g__Tropheryma;s__Tropheryma whipplei	free-living
IMGI637000331	d__Bacteria;p__Actinobacteriota;c__Actinomycetia;o__Actinomycetales;f__Microbacteriaceae;g__Tropheryma;s__Tropheryma whipplei	free-living
IMGI2895235098	d__Bacteria;p__Actinobacteriota;c__Actinomycetia;o__Actinomycetales;f__Microbacteriaceae;g__WSTA01;s__WSTA01 sp009789225	free-living
IMGI2820983214	d__Bacteria;p__Actinobacteriota;c__Actinomycetia;o__Actinomycetales;f__Microbacteriaceae;g__Yonghaparkia;s__Yonghaparkia alkaliphila	free-living
IMGI2890221939	d__Bacteria;p__Actinobacteriota;c__Actinomycetia;o__Actinomycetales;f__Microbacteriaceae;g__Yonghaparkia;s__Yonghaparkia alkaliphila_A	free-living
IMGI2883523093	d__Bacteria;p__Actinobacteriota;c__Actinomycetia;o__Actinomycetales;f__Microbacteriaceae;g__ZJ450;s__ZJ450 sp009755725	free-living
IMGI2889594662	d__Bacteria;p__Actinobacteriota;c__Actinomycetia;o__Actinomycetales;f__Microbacteriaceae;g__ZJ450;s__ZJ450 sp009755725	free-living
IMGI2893696664	d__Bacteria;p__Actinobacteriota;c__Actinomycetia;o__Actinomycetales;f__Micrococcaceae;g__;s__	free-living
IMGI2919378658	d__Bacteria;p__Actinobacteriota;c__Actinomycetia;o__Actinomycetales;f__Micrococcaceae;g__;s__	free-living
IMGI2517572146	d__Bacteria;p__Actinobacteriota;c__Actinomycetia;o__Actinomycetales;f__Micrococcaceae;g__Acaricomes;s__Acaricomes phytoseiuli	free-living
IMGI2918386808	d__Bacteria;p__Actinobacteriota;c__Actinomycetia;o__Actinomycetales;f__Micrococcaceae;g__Arthrobacter_A;s__	free-living
IMGI2927224378	d__Bacteria;p__Actinobacteriota;c__Actinomycetia;o__Actinomycetales;f__Micrococcaceae;g__Arthrobacter_A;s__Arthrobacter_A silviterrae	free-living
IMGI2731957569	d__Bacteria;p__Actinobacteriota;c__Actinomycetia;o__Actinomycetales;f__Micrococcaceae;g__Arthrobacter_B;s__Arthrobacter_B luteolus	free-living
IMGI2865989138	d__Bacteria;p__Actinobacteriota;c__Actinomycetia;o__Actinomycetales;f__Micrococcaceae;g__Arthrobacter_B;s__Arthrobacter_B sp002929435	free-living
IMGI2524023227	d__Bacteria;p__Actinobacteriota;c__Actinomycetia;o__Actinomycetales;f__Micrococcaceae;g__Arthrobacter_C;s__Arthrobacter_C castelli	free-living
IMGI2519899712	d__Bacteria;p__Actinobacteriota;c__Actinomycetia;o__Actinomycetales;f__Micrococcaceae;g__Arthrobacter_C;s__Arthrobacter_C sp000520495	free-living
IMGI2893579105	d__Bacteria;p__Actinobacteriota;c__Actinomycetia;o__Actinomycetales;f__Micrococcaceae;g__Arthrobacter_D;s__	free-living
IMGI2831304190	d__Bacteria;p__Actinobacteriota;c__Actinomycetia;o__Actinomycetales;f__Micrococcaceae;g__Arthrobacter_D;s__Arthrobacter_D pigmenti	free-living
IMGI2639762519	d__Bacteria;p__Actinobacteriota;c__Actinomycetia;o__Actinomycetales;f__Micrococcaceae;g__Arthrobacter_E;s__Arthrobacter_E woluwensis	free-living
IMGI2731957570	d__Bacteria;p__Actinobacteriota;c__Actinomycetia;o__Actinomycetales;f__Micrococcaceae;g__Arthrobacter_E;s__Arthrobacter_E woluwensis	free-living
IMGI2634166276	d__Bacteria;p__Actinobacteriota;c__Actinomycetia;o__Actinomycetales;f__Micrococcaceae;g__Arthrobacter_F;s__Arthrobacter_F crystallopoietes	free-living
IMGI2908721084	d__Bacteria;p__Actinobacteriota;c__Actinomycetia;o__Actinomycetales;f__Micrococcaceae;g__Arthrobacter_F;s__Arthrobacter_F sp012952295	free-living
IMGI2663762744	d__Bacteria;p__Actinobacteriota;c__Actinomycetia;o__Actinomycetales;f__Micrococcaceae;g__Arthrobacter_G;s__Arthrobacter_G cupressi	free-living
IMGI2869329445	d__Bacteria;p__Actinobacteriota;c__Actinomycetia;o__Actinomycetales;f__Micrococcaceae;g__Arthrobacter_G;s__Arthrobacter_G silvisoli	free-living
IMGI2865155884	d__Bacteria;p__Actinobacteriota;c__Actinomycetia;o__Actinomycetales;f__Micrococcaceae;g__Arthrobacter_H;s__Arthrobacter_H rhombi	free-living
IMGI2865706887	d__Bacteria;p__Actinobacteriota;c__Actinomycetia;o__Actinomycetales;f__Micrococcaceae;g__Arthrobacter_H;s__Arthrobacter_H rhombi	free-living
IMGI2757320374	d__Bacteria;p__Actinobacteriota;c__Actinomycetia;o__Actinomycetales;f__Micrococcaceae;g__Arthrobacter_I;s__Arthrobacter_I oryzae	free-living
IMGI639633006	d__Bacteria;p__Actinobacteriota;c__Actinomycetia;o__Actinomycetales;f__Micrococcaceae;g__Arthrobacter_I;s__Arthrobacter_I sp000196235	free-living
IMGI2519899568	d__Bacteria;p__Actinobacteriota;c__Actinomycetia;o__Actinomycetales;f__Micrococcaceae;g__Arthrobacter;s__Arthrobacter globiformis	free-living
IMGI2751185875	d__Bacteria;p__Actinobacteriota;c__Actinomycetia;o__Actinomycetales;f__Micrococcaceae;g__Arthrobacter;s__Arthrobacter sp001969265	free-living
IMGI2820977076	d__Bacteria;p__Actinobacteriota;c__Actinomycetia;o__Actinomycetales;f__Micrococcaceae;g__Auritidibacter;s__Auritidibacter ignavus	free-living
IMGI2831686037	d__Bacteria;p__Actinobacteriota;c__Actinomycetia;o__Actinomycetales;f__Micrococcaceae;g__Auritidibacter;s__Auritidibacter ignavus	free-living
IMGI2773857773	d__Bacteria;p__Actinobacteriota;c__Actinomycetia;o__Actinomycetales;f__Micrococcaceae;g__Citricoccus;s__Citricoccus muralis	free-living
IMGI2617270780	d__Bacteria;p__Actinobacteriota;c__Actinomycetia;o__Actinomycetales;f__Micrococcaceae;g__Citricoccus;s__Citricoccus terreus	free-living
IMGI2923486541	d__Bacteria;p__Actinobacteriota;c__Actinomycetia;o__Actinomycetales;f__Micrococcaceae;g__Enteractinococcus;s__	free-living
IMGI2814123060	d__Bacteria;p__Actinobacteriota;c__Actinomycetia;o__Actinomycetales;f__Micrococcaceae;g__Enteractinococcus;s__Enteractinococcus helveticum	free-living
IMGI2856221451	d__Bacteria;p__Actinobacteriota;c__Actinomycetia;o__Actinomycetales;f__Micrococcaceae;g__Galactobacter;s__Galactobacter caseinivorans	free-living
IMGI2856218138	d__Bacteria;p__Actinobacteriota;c__Actinomycetia;o__Actinomycetales;f__Micrococcaceae;g__Galactobacter;s__Galactobacter valiniphilus	free-living
IMGI649633006	d__Bacteria;p__Actinobacteriota;c__Actinomycetia;o__Actinomycetales;f__Micrococcaceae;g__Glutamicibacter;s__Glutamicibacter arilaitensis	free-living
IMGI2918390780	d__Bacteria;p__Actinobacteriota;c__Actinomycetia;o__Actinomycetales;f__Micrococcaceae;g__Glutamicibacter;s__Glutamicibacter protophormiae	free-living
IMGI2556921096	d__Bacteria;p__Actinobacteriota;c__Actinomycetia;o__Actinomycetales;f__Micrococcaceae;g__Haematomicrobium;s__Haematomicrobium sanguinis	free-living
IMGI2708742531	d__Bacteria;p__Actinobacteriota;c__Actinomycetia;o__Actinomycetales;f__Micrococcaceae;g__Kocuria;s__Kocuria marina	free-living
IMGI2562617128	d__Bacteria;p__Actinobacteriota;c__Actinomycetia;o__Actinomycetales;f__Micrococcaceae;g__Kocuria;s__Kocuria palustris	free-living
IMGI2926349465	d__Bacteria;p__Actinobacteriota;c__Actinomycetia;o__Actinomycetales;f__Micrococcaceae;g__MA-N2;s__	free-living
IMGI2517287032	d__Bacteria;p__Actinobacteriota;c__Actinomycetia;o__Actinomycetales;f__Micrococcaceae;g__MA-N2;s__MA-N2 sp000517125	free-living
IMGI2870804320	d__Bacteria;p__Actinobacteriota;c__Actinomycetia;o__Actinomycetales;f__Micrococcaceae;g__Micrococcus;s__Micrococcus luteus	free-living
IMGI2731957609	d__Bacteria;p__Actinobacteriota;c__Actinomycetia;o__Actinomycetales;f__Micrococcaceae;g__Micrococcus;s__Micrococcus lylae	free-living
IMGI2905944717	d__Bacteria;p__Actinobacteriota;c__Actinomycetia;o__Actinomycetales;f__Micrococcaceae;g__NCCP-1664;s__NCCP-1664 sp008580665	free-living
IMGI2857395869	d__Bacteria;p__Actinobacteriota;c__Actinomycetia;o__Actinomycetales;f__Micrococcaceae;g__Neomicrococcus;s__Neomicrococcus aestuarii	free-living
IMGI2844612724	d__Bacteria;p__Actinobacteriota;c__Actinomycetia;o__Actinomycetales;f__Micrococcaceae;g__Neomicrococcus;s__Neomicrococcus lactis	free-living
IMGI2870876733	d__Bacteria;p__Actinobacteriota;c__Actinomycetia;o__Actinomycetales;f__Micrococcaceae;g__Nesterenkonia;s__	free-living
IMGI2802428805	d__Bacteria;p__Actinobacteriota;c__Actinomycetia;o__Actinomycetales;f__Micrococcaceae;g__Nesterenkonia;s__Nesterenkonia aurantiaca	free-living
IMGI2893582668	d__Bacteria;p__Actinobacteriota;c__Actinomycetia;o__Actinomycetales;f__Micrococcaceae;g__Paenarthrobacter;s__Paenarthrobacter ilicis	free-living
IMGI2918346339	d__Bacteria;p__Actinobacteriota;c__Actinomycetia;o__Actinomycetales;f__Micrococcaceae;g__Paenarthrobacter;s__Paenarthrobacter nicotinovorans	free-living
IMGI2923482298	d__Bacteria;p__Actinobacteriota;c__Actinomycetia;o__Actinomycetales;f__Micrococcaceae;g__Paeniglutamicibacter;s__	free-living
IMGI2537561926	d__Bacteria;p__Actinobacteriota;c__Actinomycetia;o__Actinomycetales;f__Micrococcaceae;g__Paeniglutamicibacter;s__Paeniglutamicibacter gangotriensis	free-living
IMGI650377905	d__Bacteria;p__Actinobacteriota;c__Actinomycetia;o__Actinomycetales;f__Micrococcaceae;g__Pseudarthrobacter;s__Pseudarthrobacter phenanthrenivorans	free-living
IMGI2648501281	d__Bacteria;p__Actinobacteriota;c__Actinomycetia;o__Actinomycetales;f__Micrococcaceae;g__Pseudarthrobacter;s__Pseudarthrobacter siccitolerans	free-living
IMGI2893672949	d__Bacteria;p__Actinobacteriota;c__Actinomycetia;o__Actinomycetales;f__Micrococcaceae;g__Pseudoglutamicibacter;s__	free-living
IMGI2923410811	d__Bacteria;p__Actinobacteriota;c__Actinomycetia;o__Actinomycetales;f__Micrococcaceae;g__Pseudoglutamicibacter;s__Pseudoglutamicibacter albus_A	free-living
IMGI2654588025	d__Bacteria;p__Actinobacteriota;c__Actinomycetia;o__Actinomycetales;f__Micrococcaceae;g__Psychromicrobium;s__Psychromicrobium lacuslunae	free-living
IMGI2821010246	d__Bacteria;p__Actinobacteriota;c__Actinomycetia;o__Actinomycetales;f__Micrococcaceae;g__Psychromicrobium;s__Psychromicrobium silvestre	free-living
IMGI641228502	d__Bacteria;p__Actinobacteriota;c__Actinomycetia;o__Actinomycetales;f__Micrococcaceae;g__Renibacterium;s__Renibacterium salmoninarum	free-living
IMGI2893550850	d__Bacteria;p__Actinobacteriota;c__Actinomycetia;o__Actinomycetales;f__Micrococcaceae;g__Renibacterium;s__Renibacterium sp005809195	free-living
IMGI2865618284	d__Bacteria;p__Actinobacteriota;c__Actinomycetia;o__Actinomycetales;f__Micrococcaceae;g__Rothia;s__Rothia koreensis	free-living
IMGI645058800	d__Bacteria;p__Actinobacteriota;c__Actinomycetia;o__Actinomycetales;f__Micrococcaceae;g__Rothia;s__Rothia mucilaginosa	free-living
IMGI2919051321	d__Bacteria;p__Actinobacteriota;c__Actinomycetia;o__Actinomycetales;f__Micrococcaceae;g__Sinomonas;s__	free-living
IMGI2602042015	d__Bacteria;p__Actinobacteriota;c__Actinomycetia;o__Actinomycetales;f__Micrococcaceae;g__Sinomonas;s__Sinomonas humi	free-living
IMGI2788500076	d__Bacteria;p__Actinobacteriota;c__Actinomycetia;o__Actinomycetales;f__Micrococcaceae;g__Tersicoccus;s__Tersicoccus phoenicis	free-living
IMGI2788500075	d__Bacteria;p__Actinobacteriota;c__Actinomycetia;o__Actinomycetales;f__Micrococcaceae;g__Tersicoccus;s__Tersicoccus sp001968825	free-living
IMGI2524614768	d__Bacteria;p__Actinobacteriota;c__Actinomycetia;o__Actinomycetales;f__Micrococcaceae;g__Yaniella;s__Yaniella halotolerans	free-living
IMGI2880502868	d__Bacteria;p__Actinobacteriota;c__Actinomycetia;o__Actinomycetales;f__Micrococcaceae;g__Zhihengliuella;s__	free-living
IMGI2806310507	d__Bacteria;p__Actinobacteriota;c__Actinomycetia;o__Actinomycetales;f__Micrococcaceae;g__Zhihengliuella;s__Zhihengliuella halotolerans	free-living
IMGI2772190804	d__Bacteria;p__Actinobacteriota;c__Actinomycetia;o__Actinomycetales;f__Quadrisphaeraceae;g__Pseudokineococcus;s__Pseudokineococcus lusitanus	free-living
IMGI2724679791	d__Bacteria;p__Actinobacteriota;c__Actinomycetia;o__Actinomycetales;f__Quadrisphaeraceae;g__Quadrisphaera;s__Quadrisphaera granulorum	free-living
IMGI2687453777	d__Bacteria;p__Actinobacteriota;c__Actinomycetia;o__Actinomycetales;f__Quadrisphaeraceae;g__Quadrisphaera;s__Quadrisphaera sp900101335	free-living
IMGI2837183177	d__Bacteria;p__Actinobacteriota;c__Actinomycetia;o__Euzebyales;f__Egibacteraceae;g__Egibacter;s__Egibacter rhizosphaerae	free-living
IMGI2839879690	d__Bacteria;p__Actinobacteriota;c__Actinomycetia;o__Euzebyales;f__Euzebyaceae;g__Euzebya;s__Euzebya sp003344865	free-living
IMGI2831856209	d__Bacteria;p__Actinobacteriota;c__Actinomycetia;o__Euzebyales;f__Euzebyaceae;g__Euzebya;s__Euzebya tangerina	free-living
IMGI2728369474	d__Bacteria;p__Actinobacteriota;c__Actinomycetia;o__Jiangellales;f__Jiangellaceae;g__Haloactinopolyspora;s__Haloactinopolyspora alba	free-living
IMGI2866863905	d__Bacteria;p__Actinobacteriota;c__Actinomycetia;o__Jiangellales;f__Jiangellaceae;g__Jiangella;s__Jiangella aurantiaca	free-living
IMGI2866743011	d__Bacteria;p__Actinobacteriota;c__Actinomycetia;o__Jiangellales;f__Jiangellaceae;g__Jiangella;s__Jiangella ureilytica	free-living
IMGI2831851512	d__Bacteria;p__Actinobacteriota;c__Actinomycetia;o__Jiangellales;f__Jiangellaceae;g__Phytoactinopolyspora;s__Phytoactinopolyspora halophila	free-living
IMGI2861762013	d__Bacteria;p__Actinobacteriota;c__Actinomycetia;o__Jiangellales;f__Jiangellaceae;g__Phytoactinopolyspora;s__Phytoactinopolyspora halophila	free-living
IMGI2728369516	d__Bacteria;p__Actinobacteriota;c__Actinomycetia;o__Mycobacteriales;f__Antricoccaceae;g__Antricoccus;s__Antricoccus suffuscus	free-living
IMGI2887435738	d__Bacteria;p__Actinobacteriota;c__Actinomycetia;o__Mycobacteriales;f__Antricoccaceae;g__Cumulibacter;s__Cumulibacter manganitolerans	free-living
IMGI2865732925	d__Bacteria;p__Actinobacteriota;c__Actinomycetia;o__Mycobacteriales;f__Antricoccaceae;g__Cumulibacter;s__Cumulibacter sp900292035	free-living
IMGI2883308892	d__Bacteria;p__Actinobacteriota;c__Actinomycetia;o__Mycobacteriales;f__Antricoccaceae;g__Epidermidibacterium;s__Epidermidibacterium keratini	free-living
IMGI2510065084	d__Bacteria;p__Actinobacteriota;c__Actinomycetia;o__Mycobacteriales;f__Cryptosporangiaceae;g__Cryptosporangium;s__Cryptosporangium arvum	free-living
IMGI2700988713	d__Bacteria;p__Actinobacteriota;c__Actinomycetia;o__Mycobacteriales;f__Cryptosporangiaceae;g__Cryptosporangium;s__Cryptosporangium aurantiacum	free-living
IMGI2700989114	d__Bacteria;p__Actinobacteriota;c__Actinomycetia;o__Mycobacteriales;f__Frankiaceae;g__Frankia;s__Frankia coriariae	free-living
IMGI2515154087	d__Bacteria;p__Actinobacteriota;c__Actinomycetia;o__Mycobacteriales;f__Frankiaceae;g__Frankia;s__Frankia discariae	free-living
IMGI2734482074	d__Bacteria;p__Actinobacteriota;c__Actinomycetia;o__Mycobacteriales;f__Geodermatophilaceae;g__Blastococcus;s__Blastococcus aggregatus	free-living
IMGI2816332115	d__Bacteria;p__Actinobacteriota;c__Actinomycetia;o__Mycobacteriales;f__Geodermatophilaceae;g__Blastococcus;s__Blastococcus saxobsidens	free-living
IMGI2693429865	d__Bacteria;p__Actinobacteriota;c__Actinomycetia;o__Mycobacteriales;f__Geodermatophilaceae;g__Geodermatophilus;s__Geodermatophilus sabuli	free-living
IMGI2728369484	d__Bacteria;p__Actinobacteriota;c__Actinomycetia;o__Mycobacteriales;f__Geodermatophilaceae;g__Geodermatophilus;s__Geodermatophilus tzadiensis	free-living
IMGI2602042031	d__Bacteria;p__Actinobacteriota;c__Actinomycetia;o__Mycobacteriales;f__Geodermatophilaceae;g__Klenkia;s__Klenkia brasiliensis	free-living
IMGI2599185180	d__Bacteria;p__Actinobacteriota;c__Actinomycetia;o__Mycobacteriales;f__Geodermatophilaceae;g__Klenkia;s__Klenkia soli	free-living
IMGI2619619277	d__Bacteria;p__Actinobacteriota;c__Actinomycetia;o__Mycobacteriales;f__Geodermatophilaceae;g__Modestobacter;s__Modestobacter caceresii	free-living
IMGI2585427561	d__Bacteria;p__Actinobacteriota;c__Actinomycetia;o__Mycobacteriales;f__Geodermatophilaceae;g__Modestobacter;s__Modestobacter roseus	free-living
IMGI2887328710	d__Bacteria;p__Actinobacteriota;c__Actinomycetia;o__Mycobacteriales;f__HKI-0501;g__Fodinicola;s__Fodinicola acaciae	free-living
IMGI2522125134	d__Bacteria;p__Actinobacteriota;c__Actinomycetia;o__Mycobacteriales;f__Jatrophihabitantaceae;g__Iso899;s__Iso899 sp000421445	free-living
IMGI2690315646	d__Bacteria;p__Actinobacteriota;c__Actinomycetia;o__Mycobacteriales;f__Jatrophihabitantaceae;g__MT45;s__MT45 sp900100325	free-living
IMGI2740892597	d__Bacteria;p__Actinobacteriota;c__Actinomycetia;o__Mycobacteriales;f__Jatrophihabitantaceae;g__MT45;s__MT45 sp900230215	free-living
IMGI2558860141	d__Bacteria;p__Actinobacteriota;c__Actinomycetia;o__Mycobacteriales;f__Micromonosporaceae;g__;s__	free-living
IMGI2751185683	d__Bacteria;p__Actinobacteriota;c__Actinomycetia;o__Mycobacteriales;f__Micromonosporaceae;g__Actinocatenispora;s__Actinocatenispora sera	free-living
IMGI2806310498	d__Bacteria;p__Actinobacteriota;c__Actinomycetia;o__Mycobacteriales;f__Micromonosporaceae;g__Actinoplanes;s__Actinoplanes cinnamomeus	free-living
IMGI2873296955	d__Bacteria;p__Actinobacteriota;c__Actinomycetia;o__Mycobacteriales;f__Micromonosporaceae;g__Actinoplanes;s__Actinoplanes lobatus	free-living
IMGI2870638204	d__Bacteria;p__Actinobacteriota;c__Actinomycetia;o__Mycobacteriales;f__Micromonosporaceae;g__Allocatelliglobosispora;s__Allocatelliglobosispora scoriae	free-living
IMGI2756170263	d__Bacteria;p__Actinobacteriota;c__Actinomycetia;o__Mycobacteriales;f__Micromonosporaceae;g__Catellatospora;s__Catellatospora citrea	free-living
IMGI2887516398	d__Bacteria;p__Actinobacteriota;c__Actinomycetia;o__Mycobacteriales;f__Micromonosporaceae;g__Catellatospora;s__Catellatospora vulcania	free-living
IMGI2923426270	d__Bacteria;p__Actinobacteriota;c__Actinomycetia;o__Mycobacteriales;f__Micromonosporaceae;g__Catenuloplanes;s__	free-living
IMGI2806310743	d__Bacteria;p__Actinobacteriota;c__Actinomycetia;o__Mycobacteriales;f__Micromonosporaceae;g__Dactylosporangium;s__Dactylosporangium aurantiacum	free-living
IMGI2923461097	d__Bacteria;p__Actinobacteriota;c__Actinomycetia;o__Mycobacteriales;f__Micromonosporaceae;g__Glycomyces;s__	free-living
IMGI2523533535	d__Bacteria;p__Actinobacteriota;c__Actinomycetia;o__Mycobacteriales;f__Micromonosporaceae;g__Glycomyces;s__Glycomyces arizonensis	free-living
IMGI2516653079	d__Bacteria;p__Actinobacteriota;c__Actinomycetia;o__Mycobacteriales;f__Micromonosporaceae;g__Haloglycomyces;s__Haloglycomyces albus	free-living
IMGI2561511037	d__Bacteria;p__Actinobacteriota;c__Actinomycetia;o__Mycobacteriales;f__Micromonosporaceae;g__Micromonospora;s__Micromonospora arenicola	free-living
IMGI2585427560	d__Bacteria;p__Actinobacteriota;c__Actinomycetia;o__Mycobacteriales;f__Micromonosporaceae;g__Micromonospora;s__Micromonospora inyonensis	free-living
IMGI646564571	d__Bacteria;p__Actinobacteriota;c__Actinomycetia;o__Mycobacteriales;f__Micromonosporaceae;g__Stackebrandtia;s__Stackebrandtia nassauensis	free-living
IMGI2744054611	d__Bacteria;p__Actinobacteriota;c__Actinomycetia;o__Mycobacteriales;f__Mycobacteriaceae;g__Aldersonia;s__Aldersonia kunmingensis	free-living
IMGI2645727750	d__Bacteria;p__Actinobacteriota;c__Actinomycetia;o__Mycobacteriales;f__Mycobacteriaceae;g__Corynebacterium;s__Corynebacterium lactis	free-living
IMGI2617270853	d__Bacteria;p__Actinobacteriota;c__Actinomycetia;o__Mycobacteriales;f__Mycobacteriaceae;g__Corynebacterium;s__Corynebacterium xerosis	free-living
IMGI2547132114	d__Bacteria;p__Actinobacteriota;c__Actinomycetia;o__Mycobacteriales;f__Mycobacteriaceae;g__Dietzia;s__Dietzia alimentaria	free-living
IMGI2737471650	d__Bacteria;p__Actinobacteriota;c__Actinomycetia;o__Mycobacteriales;f__Mycobacteriaceae;g__Dietzia;s__Dietzia psychralcaliphila	free-living
IMGI2899057212	d__Bacteria;p__Actinobacteriota;c__Actinomycetia;o__Mycobacteriales;f__Mycobacteriaceae;g__Gordonia;s__Gordonia spumicola	free-living
IMGI2773857979	d__Bacteria;p__Actinobacteriota;c__Actinomycetia;o__Mycobacteriales;f__Mycobacteriaceae;g__Gordonia;s__Gordonia terrae	free-living
IMGI2824239402	d__Bacteria;p__Actinobacteriota;c__Actinomycetia;o__Mycobacteriales;f__Mycobacteriaceae;g__Hoyosella;s__Hoyosella altamirensis	free-living
IMGI650716009	d__Bacteria;p__Actinobacteriota;c__Actinomycetia;o__Mycobacteriales;f__Mycobacteriaceae;g__Hoyosella;s__Hoyosella subflava	free-living
IMGI2887348785	d__Bacteria;p__Actinobacteriota;c__Actinomycetia;o__Mycobacteriales;f__Mycobacteriaceae;g__ID1734;s__ID1734 sp007489285	free-living
IMGI2519899672	d__Bacteria;p__Actinobacteriota;c__Actinomycetia;o__Mycobacteriales;f__Mycobacteriaceae;g__Jongsikchunia;s__Jongsikchunia kroppenstedtii	free-living
IMGI2684622558	d__Bacteria;p__Actinobacteriota;c__Actinomycetia;o__Mycobacteriales;f__Mycobacteriaceae;g__Lawsonella;s__Lawsonella clevelandensis	free-living
IMGI2687453361	d__Bacteria;p__Actinobacteriota;c__Actinomycetia;o__Mycobacteriales;f__Mycobacteriaceae;g__Lawsonella;s__Lawsonella clevelandensis	free-living
IMGI2731957593	d__Bacteria;p__Actinobacteriota;c__Actinomycetia;o__Mycobacteriales;f__Mycobacteriaceae;g__Millisia;s__Millisia brevis	free-living
IMGI2675903021	d__Bacteria;p__Actinobacteriota;c__Actinomycetia;o__Mycobacteriales;f__Mycobacteriaceae;g__Rhodococcus_B;s__Rhodococcus_B kyotonensis	free-living
IMGI2867146388	d__Bacteria;p__Actinobacteriota;c__Actinomycetia;o__Mycobacteriales;f__Mycobacteriaceae;g__Rhodococcus_B;s__Rhodococcus_B yunnanensis	free-living
IMGI2744054539	d__Bacteria;p__Actinobacteriota;c__Actinomycetia;o__Mycobacteriales;f__Mycobacteriaceae;g__Rhodococcus_C;s__Rhodococcus_C corynebacterioides	free-living
IMGI2693429870	d__Bacteria;p__Actinobacteriota;c__Actinomycetia;o__Mycobacteriales;f__Mycobacteriaceae;g__Rhodococcus_C;s__Rhodococcus_C kroppenstedtii	free-living
IMGI2863016770	d__Bacteria;p__Actinobacteriota;c__Actinomycetia;o__Mycobacteriales;f__Mycobacteriaceae;g__Rhodococcus;s__Rhodococcus opacus	free-living
IMGI2802429286	d__Bacteria;p__Actinobacteriota;c__Actinomycetia;o__Mycobacteriales;f__Mycobacteriaceae;g__Rhodococcus;s__Rhodococcus qingshengii	free-living
IMGI646564566	d__Bacteria;p__Actinobacteriota;c__Actinomycetia;o__Mycobacteriales;f__Mycobacteriaceae;g__Segniliparus;s__Segniliparus rotundus	free-living
IMGI2562617189	d__Bacteria;p__Actinobacteriota;c__Actinomycetia;o__Mycobacteriales;f__Mycobacteriaceae;g__Segniliparus;s__Segniliparus rugosus	free-living
IMGI2731957601	d__Bacteria;p__Actinobacteriota;c__Actinomycetia;o__Mycobacteriales;f__Mycobacteriaceae;g__Skermania;s__Skermania piniformis	free-living
IMGI2519103184	d__Bacteria;p__Actinobacteriota;c__Actinomycetia;o__Mycobacteriales;f__Mycobacteriaceae;g__Smaragdicoccus;s__Smaragdicoccus niigatensis	free-living
IMGI2731957600	d__Bacteria;p__Actinobacteriota;c__Actinomycetia;o__Mycobacteriales;f__Mycobacteriaceae;g__Smaragdicoccus;s__Smaragdicoccus niigatensis	free-living
IMGI2585427829	d__Bacteria;p__Actinobacteriota;c__Actinomycetia;o__Mycobacteriales;f__Mycobacteriaceae;g__Tomitella;s__Tomitella biformata	free-living
IMGI2886778100	d__Bacteria;p__Actinobacteriota;c__Actinomycetia;o__Mycobacteriales;f__Mycobacteriaceae;g__Tomitella;s__Tomitella sp007559025	free-living
IMGI646564587	d__Bacteria;p__Actinobacteriota;c__Actinomycetia;o__Mycobacteriales;f__Mycobacteriaceae;g__Tsukamurella;s__Tsukamurella paurometabola	free-living
IMGI2639762617	d__Bacteria;p__Actinobacteriota;c__Actinomycetia;o__Mycobacteriales;f__Mycobacteriaceae;g__Tsukamurella;s__Tsukamurella tyrosinosolvens	free-living
IMGI2596583531	d__Bacteria;p__Actinobacteriota;c__Actinomycetia;o__Mycobacteriales;f__Mycobacteriaceae;g__Williamsia_A;s__	free-living
IMGI2630968678	d__Bacteria;p__Actinobacteriota;c__Actinomycetia;o__Mycobacteriales;f__Mycobacteriaceae;g__Williamsia_A;s__Williamsia_A herbipolensis	free-living
IMGI2681812929	d__Bacteria;p__Actinobacteriota;c__Actinomycetia;o__Mycobacteriales;f__Mycobacteriaceae;g__Williamsia_B;s__Williamsia_B sterculiae	free-living
IMGI2770939552	d__Bacteria;p__Actinobacteriota;c__Actinomycetia;o__Mycobacteriales;f__Mycobacteriaceae;g__Williamsia;s__Williamsia faeni	free-living
IMGI2731957718	d__Bacteria;p__Actinobacteriota;c__Actinomycetia;o__Mycobacteriales;f__Mycobacteriaceae;g__Williamsia;s__Williamsia muralis	free-living
IMGI2847992132	d__Bacteria;p__Actinobacteriota;c__Actinomycetia;o__Mycobacteriales;f__Mycobacteriaceae;g__X156;s__X156 sp004006015	free-living
IMGI2914051873	d__Bacteria;p__Actinobacteriota;c__Actinomycetia;o__Mycobacteriales;f__Mycobacteriaceae;g__YC2-7;s__YC2-7 sp012932915	free-living
IMGI2923639079	d__Bacteria;p__Actinobacteriota;c__Actinomycetia;o__Mycobacteriales;f__Nakamurellaceae;g__Nakamurella;s__	free-living
IMGI2524614512	d__Bacteria;p__Actinobacteriota;c__Actinomycetia;o__Mycobacteriales;f__Nakamurellaceae;g__Nakamurella;s__Nakamurella lactea	free-living
IMGI2615840661	d__Bacteria;p__Actinobacteriota;c__Actinomycetia;o__Mycobacteriales;f__Pseudonocardiaceae;g__Actinoalloteichus;s__Actinoalloteichus hymeniacidonis	free-living
IMGI2596583621	d__Bacteria;p__Actinobacteriota;c__Actinomycetia;o__Mycobacteriales;f__Pseudonocardiaceae;g__Actinokineospora;s__	free-living
IMGI2590828683	d__Bacteria;p__Actinobacteriota;c__Actinomycetia;o__Mycobacteriales;f__Pseudonocardiaceae;g__Actinokineospora;s__Actinokineospora mzabensis	free-living
IMGI2515154015	d__Bacteria;p__Actinobacteriota;c__Actinomycetia;o__Mycobacteriales;f__Pseudonocardiaceae;g__Actinomycetospora;s__Actinomycetospora chiangmaiensis	free-living
IMGI2795385474	d__Bacteria;p__Actinobacteriota;c__Actinomycetia;o__Mycobacteriales;f__Pseudonocardiaceae;g__Actinomycetospora;s__Actinomycetospora succinea	free-living
IMGI2870820038	d__Bacteria;p__Actinobacteriota;c__Actinomycetia;o__Mycobacteriales;f__Pseudonocardiaceae;g__Actinophytocola;s__Actinophytocola algeriensis	free-living
IMGI2630968685	d__Bacteria;p__Actinobacteriota;c__Actinomycetia;o__Mycobacteriales;f__Pseudonocardiaceae;g__Actinopolyspora;s__Actinopolyspora erythraea	free-living
IMGI2616644808	d__Bacteria;p__Actinobacteriota;c__Actinomycetia;o__Mycobacteriales;f__Pseudonocardiaceae;g__Actinopolyspora;s__Actinopolyspora righensis	free-living
IMGI644736323	d__Bacteria;p__Actinobacteriota;c__Actinomycetia;o__Mycobacteriales;f__Pseudonocardiaceae;g__Actinosynnema;s__Actinosynnema mirum	free-living
IMGI2863357390	d__Bacteria;p__Actinobacteriota;c__Actinomycetia;o__Mycobacteriales;f__Pseudonocardiaceae;g__Actinosynnema;s__Actinosynnema violaceirubra	free-living
IMGI2634166198	d__Bacteria;p__Actinobacteriota;c__Actinomycetia;o__Mycobacteriales;f__Pseudonocardiaceae;g__Allokutzneria;s__Allokutzneria albata	free-living
IMGI2865885487	d__Bacteria;p__Actinobacteriota;c__Actinomycetia;o__Mycobacteriales;f__Pseudonocardiaceae;g__Allokutzneria;s__Allokutzneria sp002155965	free-living
IMGI2512564011	d__Bacteria;p__Actinobacteriota;c__Actinomycetia;o__Mycobacteriales;f__Pseudonocardiaceae;g__Amycolatopsis_C;s__Amycolatopsis_C halophila	free-living
IMGI2667527405	d__Bacteria;p__Actinobacteriota;c__Actinomycetia;o__Mycobacteriales;f__Pseudonocardiaceae;g__Amycolatopsis_D;s__Amycolatopsis_D marina	free-living
IMGI2821246215	d__Bacteria;p__Actinobacteriota;c__Actinomycetia;o__Mycobacteriales;f__Pseudonocardiaceae;g__Amycolatopsis;s__Amycolatopsis granulosa	free-living
IMGI2854952679	d__Bacteria;p__Actinobacteriota;c__Actinomycetia;o__Mycobacteriales;f__Pseudonocardiaceae;g__Amycolatopsis;s__Amycolatopsis thermalba	free-living
IMGI2870600976	d__Bacteria;p__Actinobacteriota;c__Actinomycetia;o__Mycobacteriales;f__Pseudonocardiaceae;g__Crossiella;s__Crossiella cryophila	free-living
IMGI2865876641	d__Bacteria;p__Actinobacteriota;c__Actinomycetia;o__Mycobacteriales;f__Pseudonocardiaceae;g__Crossiella;s__Crossiella equi	free-living
IMGI2596583534	d__Bacteria;p__Actinobacteriota;c__Actinomycetia;o__Mycobacteriales;f__Pseudonocardiaceae;g__Goodfellowiella;s__Goodfellowiella coeruleoviolacea	free-living
IMGI2806310735	d__Bacteria;p__Actinobacteriota;c__Actinomycetia;o__Mycobacteriales;f__Pseudonocardiaceae;g__Goodfellowiella;s__Goodfellowiella coeruleoviolacea	free-living
IMGI2724679784	d__Bacteria;p__Actinobacteriota;c__Actinomycetia;o__Mycobacteriales;f__Pseudonocardiaceae;g__Haloechinothrix;s__Haloechinothrix alba	free-living
IMGI2920080394	d__Bacteria;p__Actinobacteriota;c__Actinomycetia;o__Mycobacteriales;f__Pseudonocardiaceae;g__Haloechinothrix;s__Haloechinothrix sp013450155	free-living
IMGI2919883261	d__Bacteria;p__Actinobacteriota;c__Actinomycetia;o__Mycobacteriales;f__Pseudonocardiaceae;g__Halopolyspora;s__	free-living
IMGI2795385472	d__Bacteria;p__Actinobacteriota;c__Actinomycetia;o__Mycobacteriales;f__Pseudonocardiaceae;g__Herbihabitans;s__Herbihabitans rhizosphaerae	free-living
IMGI2595698251	d__Bacteria;p__Actinobacteriota;c__Actinomycetia;o__Mycobacteriales;f__Pseudonocardiaceae;g__Kibdelosporangium;s__Kibdelosporangium aridum	free-living
IMGI2675903223	d__Bacteria;p__Actinobacteriota;c__Actinomycetia;o__Mycobacteriales;f__Pseudonocardiaceae;g__Kutzneria;s__Kutzneria buriramensis	free-living
IMGI2863024190	d__Bacteria;p__Actinobacteriota;c__Actinomycetia;o__Mycobacteriales;f__Pseudonocardiaceae;g__Kutzneria;s__Kutzneria kofuensis	free-living
IMGI2619619034	d__Bacteria;p__Actinobacteriota;c__Actinomycetia;o__Mycobacteriales;f__Pseudonocardiaceae;g__Lentzea;s__Lentzea albida	free-living
IMGI2634166311	d__Bacteria;p__Actinobacteriota;c__Actinomycetia;o__Mycobacteriales;f__Pseudonocardiaceae;g__Lentzea;s__Lentzea waywayandensis	free-living
IMGI2671180038	d__Bacteria;p__Actinobacteriota;c__Actinomycetia;o__Mycobacteriales;f__Pseudonocardiaceae;g__Pseudonocardia;s__Pseudonocardia ammonioxydans	free-living
IMGI2818991232	d__Bacteria;p__Actinobacteriota;c__Actinomycetia;o__Mycobacteriales;f__Pseudonocardiaceae;g__Pseudonocardia;s__Pseudonocardia cypriaca	free-living
IMGI2861785719	d__Bacteria;p__Actinobacteriota;c__Actinomycetia;o__Mycobacteriales;f__Pseudonocardiaceae;g__QZFT01;s__QZFT01 sp003600225	free-living
IMGI2596583529	d__Bacteria;p__Actinobacteriota;c__Actinomycetia;o__Mycobacteriales;f__Pseudonocardiaceae;g__Saccharomonospora;s__	free-living
IMGI2585427562	d__Bacteria;p__Actinobacteriota;c__Actinomycetia;o__Mycobacteriales;f__Pseudonocardiaceae;g__Saccharomonospora;s__Saccharomonospora rugosa	free-living
IMGI2884520678	d__Bacteria;p__Actinobacteriota;c__Actinomycetia;o__Mycobacteriales;f__Pseudonocardiaceae;g__Saccharopolyspora_B;s__Saccharopolyspora_B coralli	free-living
IMGI640069329	d__Bacteria;p__Actinobacteriota;c__Actinomycetia;o__Mycobacteriales;f__Pseudonocardiaceae;g__Saccharopolyspora;s__Saccharopolyspora erythraea	free-living
IMGI2579778685	d__Bacteria;p__Actinobacteriota;c__Actinomycetia;o__Mycobacteriales;f__Pseudonocardiaceae;g__Saccharopolyspora;s__Saccharopolyspora rectivirgula	free-living
IMGI2515154143	d__Bacteria;p__Actinobacteriota;c__Actinomycetia;o__Mycobacteriales;f__Pseudonocardiaceae;g__Sciscionella;s__Sciscionella marina	free-living
IMGI2617271235	d__Bacteria;p__Actinobacteriota;c__Actinomycetia;o__Mycobacteriales;f__Pseudonocardiaceae;g__Sciscionella;s__Sciscionella sp000737195	free-living
IMGI2695420942	d__Bacteria;p__Actinobacteriota;c__Actinomycetia;o__Mycobacteriales;f__Pseudonocardiaceae;g__Streptoalloteichus;s__Streptoalloteichus hindustanus	free-living
IMGI2795385477	d__Bacteria;p__Actinobacteriota;c__Actinomycetia;o__Mycobacteriales;f__Pseudonocardiaceae;g__Tamaricihabitans;s__Tamaricihabitans halophyticus	free-living
IMGI2513237122	d__Bacteria;p__Actinobacteriota;c__Actinomycetia;o__Mycobacteriales;f__Pseudonocardiaceae;g__Thermocrispum;s__Thermocrispum agreste	free-living
IMGI2513237119	d__Bacteria;p__Actinobacteriota;c__Actinomycetia;o__Mycobacteriales;f__Pseudonocardiaceae;g__Thermocrispum;s__Thermocrispum municipale	free-living
IMGI2728369483	d__Bacteria;p__Actinobacteriota;c__Actinomycetia;o__Mycobacteriales;f__Pseudonocardiaceae;g__Umezawaea;s__Umezawaea tangerina	free-living
IMGI2675903051	d__Bacteria;p__Actinobacteriota;c__Actinomycetia;o__Mycobacteriales;f__Pseudonocardiaceae;g__Yuhushiella;s__Yuhushiella deserti	free-living
IMGI2731639259	d__Bacteria;p__Actinobacteriota;c__Actinomycetia;o__Mycobacteriales;f__Pseudonocardiaceae;g__Yuhushiella;s__Yuhushiella deserti	free-living
IMGI2767802759	d__Bacteria;p__Actinobacteriota;c__Actinomycetia;o__Nanopelagicales;f__Nanopelagicaceae;g__IMCC26077;s__IMCC26077 sp002284915	free-living
IMGI2775506803	d__Bacteria;p__Actinobacteriota;c__Actinomycetia;o__Nanopelagicales;f__Nanopelagicaceae;g__Nanopelagicus;s__Nanopelagicus hibericus	free-living
IMGI2775506799	d__Bacteria;p__Actinobacteriota;c__Actinomycetia;o__Nanopelagicales;f__Nanopelagicaceae;g__Nanopelagicus;s__Nanopelagicus limnes	free-living
IMGI2775506807	d__Bacteria;p__Actinobacteriota;c__Actinomycetia;o__Nanopelagicales;f__Nanopelagicaceae;g__Planktophila;s__Planktophila lacus	free-living
IMGI2767802761	d__Bacteria;p__Actinobacteriota;c__Actinomycetia;o__Nanopelagicales;f__Nanopelagicaceae;g__Planktophila;s__Planktophila sp002284855	free-living
IMGI2837221967	d__Bacteria;p__Actinobacteriota;c__Actinomycetia;o__Nitriliruptorales;f__Nitriliruptoraceae;g__Egicoccus;s__Egicoccus halophilus	free-living
IMGI2513020036	d__Bacteria;p__Actinobacteriota;c__Actinomycetia;o__Nitriliruptorales;f__Nitriliruptoraceae;g__Nitriliruptor;s__Nitriliruptor alkaliphilus	free-living
IMGI2830934857	d__Bacteria;p__Actinobacteriota;c__Actinomycetia;o__Propionibacteriales;f__Actinopolymorphaceae;g__Actinopolymorpha;s__Actinopolymorpha rutila	free-living
IMGI2636416006	d__Bacteria;p__Actinobacteriota;c__Actinomycetia;o__Propionibacteriales;f__Actinopolymorphaceae;g__Actinopolymorpha;s__Actinopolymorpha singaporensis	free-living
IMGI2778260933	d__Bacteria;p__Actinobacteriota;c__Actinomycetia;o__Propionibacteriales;f__Actinopolymorphaceae;g__Thermasporomyces;s__Thermasporomyces composti	free-living
IMGI2923456805	d__Bacteria;p__Actinobacteriota;c__Actinomycetia;o__Propionibacteriales;f__Nocardioidaceae;g__;s__	free-living
IMGI2708742384	d__Bacteria;p__Actinobacteriota;c__Actinomycetia;o__Propionibacteriales;f__Nocardioidaceae;g__Aeromicrobium;s__Aeromicrobium choanae	free-living
IMGI2918376121	d__Bacteria;p__Actinobacteriota;c__Actinomycetia;o__Propionibacteriales;f__Nocardioidaceae;g__Aeromicrobium;s__Aeromicrobium fastidiosum	free-living
IMGI2891700751	d__Bacteria;p__Actinobacteriota;c__Actinomycetia;o__Propionibacteriales;f__Nocardioidaceae;g__Marmoricola_A;s__Marmoricola_A caldifontis	free-living
IMGI2873921245	d__Bacteria;p__Actinobacteriota;c__Actinomycetia;o__Propionibacteriales;f__Nocardioidaceae;g__Marmoricola_A;s__Marmoricola_A sp011299595	free-living
IMGI2781126051	d__Bacteria;p__Actinobacteriota;c__Actinomycetia;o__Propionibacteriales;f__Nocardioidaceae;g__Marmoricola;s__Marmoricola aurantiacus	free-living
IMGI2634166904	d__Bacteria;p__Actinobacteriota;c__Actinomycetia;o__Propionibacteriales;f__Nocardioidaceae;g__Marmoricola;s__Marmoricola scoriae	free-living
IMGI2731957516	d__Bacteria;p__Actinobacteriota;c__Actinomycetia;o__Propionibacteriales;f__Nocardioidaceae;g__Mumia;s__Mumia flava	free-living
IMGI2889520159	d__Bacteria;p__Actinobacteriota;c__Actinomycetia;o__Propionibacteriales;f__Nocardioidaceae;g__Mumia;s__Mumia xiangluensis	free-living
IMGI2731957759	d__Bacteria;p__Actinobacteriota;c__Actinomycetia;o__Propionibacteriales;f__Nocardioidaceae;g__Nocardioides_A;s__Nocardioides_A massiliensis	free-living
IMGI2923494085	d__Bacteria;p__Actinobacteriota;c__Actinomycetia;o__Propionibacteriales;f__Nocardioidaceae;g__Nocardioides_A;s__Nocardioides_A massiliensis	free-living
IMGI2866601643	d__Bacteria;p__Actinobacteriota;c__Actinomycetia;o__Propionibacteriales;f__Nocardioidaceae;g__Nocardioides_B;s__Nocardioides_B iriomotensis	free-living
IMGI2896415419	d__Bacteria;p__Actinobacteriota;c__Actinomycetia;o__Propionibacteriales;f__Nocardioidaceae;g__Nocardioides_B;s__Nocardioides_B mesophilus	free-living
IMGI2523533541	d__Bacteria;p__Actinobacteriota;c__Actinomycetia;o__Propionibacteriales;f__Nocardioidaceae;g__Nocardioides;s__Nocardioides halotolerans	free-living
IMGI2617270786	d__Bacteria;p__Actinobacteriota;c__Actinomycetia;o__Propionibacteriales;f__Nocardioidaceae;g__Nocardioides;s__Nocardioides terrae	free-living
IMGI2513237117	d__Bacteria;p__Actinobacteriota;c__Actinomycetia;o__Propionibacteriales;f__Propionibacteriaceae;g__Acidipropionibacterium;s__Acidipropionibacterium acidipropionici	free-living
IMGI2523231069	d__Bacteria;p__Actinobacteriota;c__Actinomycetia;o__Propionibacteriales;f__Propionibacteriaceae;g__Acidipropionibacterium;s__Acidipropionibacterium thoenii	free-living
IMGI2523533600	d__Bacteria;p__Actinobacteriota;c__Actinomycetia;o__Propionibacteriales;f__Propionibacteriaceae;g__Aestuariimicrobium;s__Aestuariimicrobium kwangyangense	free-living
IMGI2835223424	d__Bacteria;p__Actinobacteriota;c__Actinomycetia;o__Propionibacteriales;f__Propionibacteriaceae;g__Arachnia;s__Arachnia antarctica	free-living
IMGI2617270936	d__Bacteria;p__Actinobacteriota;c__Actinomycetia;o__Propionibacteriales;f__Propionibacteriaceae;g__Arachnia;s__Arachnia oleiagri	free-living
IMGI2887424752	d__Bacteria;p__Actinobacteriota;c__Actinomycetia;o__Propionibacteriales;f__Propionibacteriaceae;g__Auraticoccus;s__Auraticoccus cholistanensis	free-living
IMGI2636415982	d__Bacteria;p__Actinobacteriota;c__Actinomycetia;o__Propionibacteriales;f__Propionibacteriaceae;g__Auraticoccus;s__Auraticoccus monumenti	free-living
IMGI2866179177	d__Bacteria;p__Actinobacteriota;c__Actinomycetia;o__Propionibacteriales;f__Propionibacteriaceae;g__Brevilactibacter;s__Brevilactibacter flavus	free-living
IMGI2867481428	d__Bacteria;p__Actinobacteriota;c__Actinomycetia;o__Propionibacteriales;f__Propionibacteriaceae;g__Brevilactibacter;s__Brevilactibacter sinopodophylli	free-living
IMGI2820979626	d__Bacteria;p__Actinobacteriota;c__Actinomycetia;o__Propionibacteriales;f__Propionibacteriaceae;g__Brooklawnia;s__Brooklawnia cerclae	free-living
IMGI2541047021	d__Bacteria;p__Actinobacteriota;c__Actinomycetia;o__Propionibacteriales;f__Propionibacteriaceae;g__Brooklawnia;s__Brooklawnia sp000413315	free-living
IMGI2893589407	d__Bacteria;p__Actinobacteriota;c__Actinomycetia;o__Propionibacteriales;f__Propionibacteriaceae;g__CADCUO01;s__	free-living
IMGI2619619216	d__Bacteria;p__Actinobacteriota;c__Actinomycetia;o__Propionibacteriales;f__Propionibacteriaceae;g__Cutibacterium;s__Cutibacterium acnes	free-living
IMGI2513237389	d__Bacteria;p__Actinobacteriota;c__Actinomycetia;o__Propionibacteriales;f__Propionibacteriaceae;g__Cutibacterium;s__Cutibacterium avidum	free-living
IMGI2848708460	d__Bacteria;p__Actinobacteriota;c__Actinomycetia;o__Propionibacteriales;f__Propionibacteriaceae;g__Desertihabitans;s__Desertihabitans aurantiacus	free-living
IMGI2861769698	d__Bacteria;p__Actinobacteriota;c__Actinomycetia;o__Propionibacteriales;f__Propionibacteriaceae;g__Desertihabitans;s__Desertihabitans aurantiacus	free-living
IMGI2920158810	d__Bacteria;p__Actinobacteriota;c__Actinomycetia;o__Propionibacteriales;f__Propionibacteriaceae;g__DSM-21351;s__DSM-21351 sp002250625	free-living
IMGI2615840646	d__Bacteria;p__Actinobacteriota;c__Actinomycetia;o__Propionibacteriales;f__Propionibacteriaceae;g__DSM-21351;s__DSM-21351 sp004362375	free-living
IMGI2630969010	d__Bacteria;p__Actinobacteriota;c__Actinomycetia;o__Propionibacteriales;f__Propionibacteriaceae;g__Friedmanniella;s__Friedmanniella luteola	free-living
IMGI2634166345	d__Bacteria;p__Actinobacteriota;c__Actinomycetia;o__Propionibacteriales;f__Propionibacteriaceae;g__Friedmanniella;s__Friedmanniella sagamiharensis	free-living
IMGI2522572156	d__Bacteria;p__Actinobacteriota;c__Actinomycetia;o__Propionibacteriales;f__Propionibacteriaceae;g__Granulicoccus;s__Granulicoccus phenolivorans	free-living
IMGI2731957581	d__Bacteria;p__Actinobacteriota;c__Actinomycetia;o__Propionibacteriales;f__Propionibacteriaceae;g__Granulicoccus;s__Granulicoccus phenolivorans	free-living
IMGI2781126037	d__Bacteria;p__Actinobacteriota;c__Actinomycetia;o__Propionibacteriales;f__Propionibacteriaceae;g__Luteococcus;s__Luteococcus japonicus	free-living
IMGI2636416048	d__Bacteria;p__Actinobacteriota;c__Actinomycetia;o__Propionibacteriales;f__Propionibacteriaceae;g__Microlunatus_A;s__Microlunatus_A soli	free-living
IMGI2833993065	d__Bacteria;p__Actinobacteriota;c__Actinomycetia;o__Propionibacteriales;f__Propionibacteriaceae;g__Microlunatus_A;s__Microlunatus_A terrae	free-living
IMGI2845000861	d__Bacteria;p__Actinobacteriota;c__Actinomycetia;o__Propionibacteriales;f__Propionibacteriaceae;g__Microlunatus_B;s__Microlunatus_B parietis	free-living
IMGI650716058	d__Bacteria;p__Actinobacteriota;c__Actinomycetia;o__Propionibacteriales;f__Propionibacteriaceae;g__Microlunatus;s__Microlunatus phosphovorus	free-living
IMGI2788500328	d__Bacteria;p__Actinobacteriota;c__Actinomycetia;o__Propionibacteriales;f__Propionibacteriaceae;g__Micropruina;s__Micropruina glycogenica	free-living
IMGI2834019907	d__Bacteria;p__Actinobacteriota;c__Actinomycetia;o__Propionibacteriales;f__Propionibacteriaceae;g__Naumannella;s__Naumannella cuiyingiana	free-living
IMGI2731957515	d__Bacteria;p__Actinobacteriota;c__Actinomycetia;o__Propionibacteriales;f__Propionibacteriaceae;g__Naumannella;s__Naumannella halotolerans	free-living
IMGI2636415533	d__Bacteria;p__Actinobacteriota;c__Actinomycetia;o__Propionibacteriales;f__Propionibacteriaceae;g__Nigerium;s__Nigerium massiliense	free-living
IMGI2861747362	d__Bacteria;p__Actinobacteriota;c__Actinomycetia;o__Propionibacteriales;f__Propionibacteriaceae;g__NML-160184;s__NML-160184 sp002250475	free-living
IMGI2861750212	d__Bacteria;p__Actinobacteriota;c__Actinomycetia;o__Propionibacteriales;f__Propionibacteriaceae;g__NML-160184;s__NML-160184 sp002250475	free-living
IMGI2524614803	d__Bacteria;p__Actinobacteriota;c__Actinomycetia;o__Propionibacteriales;f__Propionibacteriaceae;g__Propionibacterium;s__Propionibacterium acidifaciens	free-living
IMGI649633084	d__Bacteria;p__Actinobacteriota;c__Actinomycetia;o__Propionibacteriales;f__Propionibacteriaceae;g__Propionibacterium;s__Propionibacterium freudenreichii	free-living
IMGI2523231070	d__Bacteria;p__Actinobacteriota;c__Actinomycetia;o__Propionibacteriales;f__Propionibacteriaceae;g__Propionicicella;s__Propionicicella superfundia	free-living
IMGI2724679781	d__Bacteria;p__Actinobacteriota;c__Actinomycetia;o__Propionibacteriales;f__Propionibacteriaceae;g__Propioniciclava;s__Propioniciclava tarda	free-living
IMGI2627853595	d__Bacteria;p__Actinobacteriota;c__Actinomycetia;o__Propionibacteriales;f__Propionibacteriaceae;g__Propionicimonas;s__Propionicimonas paludicola	free-living
IMGI2814123534	d__Bacteria;p__Actinobacteriota;c__Actinomycetia;o__Propionibacteriales;f__Propionibacteriaceae;g__Propioniferax;s__Propioniferax innocua	free-living
IMGI2523533555	d__Bacteria;p__Actinobacteriota;c__Actinomycetia;o__Propionibacteriales;f__Propionibacteriaceae;g__Propionimicrobium;s__Propionimicrobium lymphophilum	free-living
IMGI2558860393	d__Bacteria;p__Actinobacteriota;c__Actinomycetia;o__Propionibacteriales;f__Propionibacteriaceae;g__Propionimicrobium;s__Propionimicrobium lymphophilum	free-living
IMGI2651870304	d__Bacteria;p__Actinobacteriota;c__Actinomycetia;o__Propionibacteriales;f__Propionibacteriaceae;g__Raineyella;s__Raineyella antarctica	free-living
IMGI2883589832	d__Bacteria;p__Actinobacteriota;c__Actinomycetia;o__Propionibacteriales;f__Propionibacteriaceae;g__Raineyella;s__Raineyella sp009646095	free-living
IMGI2889934951	d__Bacteria;p__Actinobacteriota;c__Actinomycetia;o__RP-AC37;f__Motilibacteraceae;g__K478;s__K478 sp011250635	free-living
IMGI2889547419	d__Bacteria;p__Actinobacteriota;c__Actinomycetia;o__RP-AC37;f__Motilibacteraceae;g__K478;s__K478 sp011250645	free-living
IMGI2731639228	d__Bacteria;p__Actinobacteriota;c__Actinomycetia;o__RP-AC37;f__Motilibacteraceae;g__Motilibacter;s__Motilibacter peucedani	free-living
IMGI2799112218	d__Bacteria;p__Actinobacteriota;c__Actinomycetia;o__RP-AC37;f__Motilibacteraceae;g__Motilibacter;s__Motilibacter rhizosphaerae	free-living
IMGI2861781867	d__Bacteria;p__Actinobacteriota;c__Actinomycetia;o__RP-AC37;f__Motilibacteraceae;g__YIM-75000;s__YIM-75000 sp003594885	free-living
IMGI2516653049	d__Bacteria;p__Actinobacteriota;c__Actinomycetia;o__Sporichthyales;f__Sporichthyaceae;g__Sporichthya;s__Sporichthya polymorpha	free-living
IMGI644736339	d__Bacteria;p__Actinobacteriota;c__Actinomycetia;o__Streptomycetales;f__Catenulisporaceae;g__Catenulispora;s__Catenulispora acidiphila	free-living
IMGI2663763332	d__Bacteria;p__Actinobacteriota;c__Actinomycetia;o__Streptomycetales;f__Streptomycetaceae_A;g__Streptomyces_F;s__Streptomyces_F thermoautotrophicus	free-living
IMGI2731957845	d__Bacteria;p__Actinobacteriota;c__Actinomycetia;o__Streptomycetales;f__Streptomycetaceae_A;g__Streptomyces_F;s__Streptomyces_F thermoautotrophicus	free-living
IMGI2823648918	d__Bacteria;p__Actinobacteriota;c__Actinomycetia;o__Streptomycetales;f__Streptomycetaceae;g__Allostreptomyces;s__Allostreptomyces psammosilenae	free-living
IMGI2827722778	d__Bacteria;p__Actinobacteriota;c__Actinomycetia;o__Streptomycetales;f__Streptomycetaceae;g__Kitasatospora;s__	free-living
IMGI2786546131	d__Bacteria;p__Actinobacteriota;c__Actinomycetia;o__Streptomycetales;f__Streptomycetaceae;g__Kitasatospora;s__Kitasatospora cineracea	free-living
IMGI2574179794	d__Bacteria;p__Actinobacteriota;c__Actinomycetia;o__Streptomycetales;f__Streptomycetaceae;g__Streptacidiphilus_A;s__Streptacidiphilus_A oryzae	free-living
IMGI2574179785	d__Bacteria;p__Actinobacteriota;c__Actinomycetia;o__Streptomycetales;f__Streptomycetaceae;g__Streptacidiphilus;s__Streptacidiphilus albus	free-living
IMGI2675903135	d__Bacteria;p__Actinobacteriota;c__Actinomycetia;o__Streptomycetales;f__Streptomycetaceae;g__Streptacidiphilus;s__Streptacidiphilus jiangxiensis	free-living
IMGI2515154142	d__Bacteria;p__Actinobacteriota;c__Actinomycetia;o__Streptomycetales;f__Streptomycetaceae;g__Streptomyces_A;s__Streptomyces_A vitaminophilus	free-living
IMGI2724678979	d__Bacteria;p__Actinobacteriota;c__Actinomycetia;o__Streptomycetales;f__Streptomycetaceae;g__Streptomyces_A;s__Streptomyces_A vitaminophilus	free-living
IMGI2667527403	d__Bacteria;p__Actinobacteriota;c__Actinomycetia;o__Streptomycetales;f__Streptomycetaceae;g__Streptomyces_B;s__Streptomyces_B alni	free-living
IMGI2667527448	d__Bacteria;p__Actinobacteriota;c__Actinomycetia;o__Streptomycetales;f__Streptomycetaceae;g__Streptomyces_B;s__Streptomyces_B paucisporeus	free-living
IMGI2862584111	d__Bacteria;p__Actinobacteriota;c__Actinomycetia;o__Streptomycetales;f__Streptomycetaceae;g__Streptomyces_C;s__Streptomyces_C sp003144095	free-living
IMGI2856716682	d__Bacteria;p__Actinobacteriota;c__Actinomycetia;o__Streptomycetales;f__Streptomycetaceae;g__Streptomyces_D;s__Streptomyces_D bronchialis	free-living
IMGI2660238121	d__Bacteria;p__Actinobacteriota;c__Actinomycetia;o__Streptomycetales;f__Streptomycetaceae;g__Streptomyces_D;s__Streptomyces_D griseoplanus	free-living
IMGI2791355409	d__Bacteria;p__Actinobacteriota;c__Actinomycetia;o__Streptomycetales;f__Streptomycetaceae;g__Streptomyces_G;s__Streptomyces_G gilvigriseus	free-living
IMGI2690316023	d__Bacteria;p__Actinobacteriota;c__Actinomycetia;o__Streptomycetales;f__Streptomycetaceae;g__Streptomyces;s__Streptomyces prasinopilosus	free-living
IMGI2765235995	d__Bacteria;p__Actinobacteriota;c__Actinomycetia;o__Streptomycetales;f__Streptomycetaceae;g__Streptomyces;s__Streptomyces wedmorensis	free-living
IMGI2880505610	d__Bacteria;p__Actinobacteriota;c__Actinomycetia;o__Streptosporangiales;f__Streptosporangiaceae;g__;s__	free-living
IMGI2816332138	d__Bacteria;p__Actinobacteriota;c__Actinomycetia;o__Streptosporangiales;f__Streptosporangiaceae;g__Actinoallomurus;s__Actinoallomurus bryophytorum	free-living
IMGI2784132147	d__Bacteria;p__Actinobacteriota;c__Actinomycetia;o__Streptosporangiales;f__Streptosporangiaceae;g__Actinocorallia;s__Actinocorallia herbida	free-living
IMGI2866127916	d__Bacteria;p__Actinobacteriota;c__Actinomycetia;o__Streptosporangiales;f__Streptosporangiaceae;g__Actinocorallia;s__Actinocorallia populi	free-living
IMGI2728369515	d__Bacteria;p__Actinobacteriota;c__Actinomycetia;o__Streptosporangiales;f__Streptosporangiaceae;g__Actinomadura_B;s__Actinomadura_B viridilutea	free-living
IMGI2920999894	d__Bacteria;p__Actinobacteriota;c__Actinomycetia;o__Streptosporangiales;f__Streptosporangiaceae;g__Actinomadura_C;s__Actinomadura_C sp014323665	free-living
IMGI2728369266	d__Bacteria;p__Actinobacteriota;c__Actinomycetia;o__Streptosporangiales;f__Streptosporangiaceae;g__Allonocardiopsis;s__Allonocardiopsis opalescens	free-living
IMGI2636415737	d__Bacteria;p__Actinobacteriota;c__Actinomycetia;o__Streptosporangiales;f__Streptosporangiaceae;g__Allosalinactinospora;s__Allosalinactinospora lopnorensis	free-living
IMGI2818991471	d__Bacteria;p__Actinobacteriota;c__Actinomycetia;o__Streptosporangiales;f__Streptosporangiaceae;g__Haloactinospora;s__Haloactinospora alba	free-living
IMGI2724679241	d__Bacteria;p__Actinobacteriota;c__Actinomycetia;o__Streptosporangiales;f__Streptosporangiaceae;g__Herbidospora;s__Herbidospora mongoliensis	free-living
IMGI2724679240	d__Bacteria;p__Actinobacteriota;c__Actinomycetia;o__Streptosporangiales;f__Streptosporangiaceae;g__Herbidospora;s__Herbidospora sakaeratensis	free-living
IMGI2856664274	d__Bacteria;p__Actinobacteriota;c__Actinomycetia;o__Streptosporangiales;f__Streptosporangiaceae;g__LHW63021;s__LHW63021 sp003289645	free-living
IMGI2863364417	d__Bacteria;p__Actinobacteriota;c__Actinomycetia;o__Streptosporangiales;f__Streptosporangiaceae;g__Lipingzhangella;s__Lipingzhangella halophila	free-living
IMGI2861794813	d__Bacteria;p__Actinobacteriota;c__Actinomycetia;o__Streptosporangiales;f__Streptosporangiaceae;g__Lipingzhangella;s__Lipingzhangella sp003725585	free-living
IMGI2524614583	d__Bacteria;p__Actinobacteriota;c__Actinomycetia;o__Streptosporangiales;f__Streptosporangiaceae;g__Marinactinospora;s__Marinactinospora thermotolerans	free-living
IMGI2852023435	d__Bacteria;p__Actinobacteriota;c__Actinomycetia;o__Streptosporangiales;f__Streptosporangiaceae;g__Marinitenerispora;s__Marinitenerispora sediminis	free-living
IMGI2852029117	d__Bacteria;p__Actinobacteriota;c__Actinomycetia;o__Streptosporangiales;f__Streptosporangiaceae;g__Marinitenerispora;s__Marinitenerispora sediminis	free-living
IMGI2911044327	d__Bacteria;p__Actinobacteriota;c__Actinomycetia;o__Streptosporangiales;f__Streptosporangiaceae;g__Microbispora;s__	free-living
IMGI2863380036	d__Bacteria;p__Actinobacteriota;c__Actinomycetia;o__Streptosporangiales;f__Streptosporangiaceae;g__Microbispora;s__Microbispora catharanthi	free-living
IMGI2728369519	d__Bacteria;p__Actinobacteriota;c__Actinomycetia;o__Streptosporangiales;f__Streptosporangiaceae;g__Murinocardiopsis;s__Murinocardiopsis flavida	free-living
IMGI2852736999	d__Bacteria;p__Actinobacteriota;c__Actinomycetia;o__Streptosporangiales;f__Streptosporangiaceae;g__Nocardiopsis_A;s__Nocardiopsis_A composta	free-living
IMGI2551306672	d__Bacteria;p__Actinobacteriota;c__Actinomycetia;o__Streptosporangiales;f__Streptosporangiaceae;g__Nocardiopsis_A;s__Nocardiopsis_A halophila	free-living
IMGI2731957590	d__Bacteria;p__Actinobacteriota;c__Actinomycetia;o__Streptosporangiales;f__Streptosporangiaceae;g__Nocardiopsis_B;s__Nocardiopsis_B trehalosi	free-living
IMGI2554235033	d__Bacteria;p__Actinobacteriota;c__Actinomycetia;o__Streptosporangiales;f__Streptosporangiaceae;g__Nocardiopsis_C;s__Nocardiopsis_C gilva	free-living
IMGI2773857897	d__Bacteria;p__Actinobacteriota;c__Actinomycetia;o__Streptosporangiales;f__Streptosporangiaceae;g__Nocardiopsis_C;s__Nocardiopsis_C gilva	free-living
IMGI2551306677	d__Bacteria;p__Actinobacteriota;c__Actinomycetia;o__Streptosporangiales;f__Streptosporangiaceae;g__Nocardiopsis;s__Nocardiopsis alkaliphila	free-living
IMGI2731957597	d__Bacteria;p__Actinobacteriota;c__Actinomycetia;o__Streptosporangiales;f__Streptosporangiaceae;g__Nocardiopsis;s__Nocardiopsis synnemataformans	free-living
IMGI2866664766	d__Bacteria;p__Actinobacteriota;c__Actinomycetia;o__Streptosporangiales;f__Streptosporangiaceae;g__Nonomuraea;s__Nonomuraea longispora	free-living
IMGI2675903066	d__Bacteria;p__Actinobacteriota;c__Actinomycetia;o__Streptosporangiales;f__Streptosporangiaceae;g__Nonomuraea;s__Nonomuraea maritima	free-living
IMGI2856635278	d__Bacteria;p__Actinobacteriota;c__Actinomycetia;o__Streptosporangiales;f__Streptosporangiaceae;g__Planomonospora;s__Planomonospora parontospora	free-living
IMGI2863291047	d__Bacteria;p__Actinobacteriota;c__Actinomycetia;o__Streptosporangiales;f__Streptosporangiaceae;g__Planomonospora;s__Planomonospora venezuelensis	free-living
IMGI2671180292	d__Bacteria;p__Actinobacteriota;c__Actinomycetia;o__Streptosporangiales;f__Streptosporangiaceae;g__Sphaerimonospora;s__Sphaerimonospora mesophila	free-living
IMGI2773857850	d__Bacteria;p__Actinobacteriota;c__Actinomycetia;o__Streptosporangiales;f__Streptosporangiaceae;g__Sphaerimonospora;s__Sphaerimonospora mesophila	free-living
IMGI2863055337	d__Bacteria;p__Actinobacteriota;c__Actinomycetia;o__Streptosporangiales;f__Streptosporangiaceae;g__Sphaerisporangium;s__Sphaerisporangium rubeum	free-living
IMGI2849348795	d__Bacteria;p__Actinobacteriota;c__Actinomycetia;o__Streptosporangiales;f__Streptosporangiaceae;g__Spinactinospora;s__Spinactinospora alkalitolerans	free-living
IMGI2818991321	d__Bacteria;p__Actinobacteriota;c__Actinomycetia;o__Streptosporangiales;f__Streptosporangiaceae;g__Spirillospora;s__Spirillospora hallensis	free-living
IMGI2700988714	d__Bacteria;p__Actinobacteriota;c__Actinomycetia;o__Streptosporangiales;f__Streptosporangiaceae;g__Spirillospora;s__Spirillospora meyerae	free-living
IMGI2627854128	d__Bacteria;p__Actinobacteriota;c__Actinomycetia;o__Streptosporangiales;f__Streptosporangiaceae;g__Streptomonospora;s__Streptomonospora alba	free-living
IMGI2867995764	d__Bacteria;p__Actinobacteriota;c__Actinomycetia;o__Streptosporangiales;f__Streptosporangiaceae;g__Streptomonospora;s__Streptomonospora salina	free-living
IMGI2667527412	d__Bacteria;p__Actinobacteriota;c__Actinomycetia;o__Streptosporangiales;f__Streptosporangiaceae;g__Streptosporangium;s__Streptosporangium canum	free-living
IMGI646311958	d__Bacteria;p__Actinobacteriota;c__Actinomycetia;o__Streptosporangiales;f__Streptosporangiaceae;g__Streptosporangium;s__Streptosporangium roseum	free-living
IMGI2731957678	d__Bacteria;p__Actinobacteriota;c__Actinomycetia;o__Streptosporangiales;f__Streptosporangiaceae;g__Thermobifida;s__Thermobifida fusca	free-living
IMGI2806310643	d__Bacteria;p__Actinobacteriota;c__Actinomycetia;o__Streptosporangiales;f__Streptosporangiaceae;g__Thermobifida;s__Thermobifida halotolerans	free-living
IMGI646564581	d__Bacteria;p__Actinobacteriota;c__Actinomycetia;o__Streptosporangiales;f__Streptosporangiaceae;g__Thermobispora;s__Thermobispora bispora	free-living
IMGI646311963	d__Bacteria;p__Actinobacteriota;c__Actinomycetia;o__Streptosporangiales;f__Streptosporangiaceae;g__Thermomonospora;s__Thermomonospora curvata	free-living
IMGI2778260945	d__Bacteria;p__Actinobacteriota;c__Actinomycetia;o__Streptosporangiales;f__Streptosporangiaceae;g__Thermomonospora;s__Thermomonospora umbrina	free-living
IMGI2634166206	d__Bacteria;p__Actinobacteriota;c__Actinomycetia;o__Streptosporangiales;f__Streptosporangiaceae;g__Thermostaphylospora;s__Thermostaphylospora chromogena	free-living
IMGI2861773553	d__Bacteria;p__Actinobacteriota;c__Actinomycetia;o__Streptosporangiales;f__Streptosporangiaceae;g__YIM-75507;s__YIM-75507 sp003594875	free-living
IMGI2523231056	d__Bacteria;p__Actinobacteriota;c__Coriobacteriia;o__Coriobacteriales;f__Atopobiaceae;g__Atopobium;s__Atopobium fossor	free-living
IMGI2667527893	d__Bacteria;p__Actinobacteriota;c__Coriobacteriia;o__Coriobacteriales;f__Atopobiaceae;g__Atopobium;s__Atopobium minutum	free-living
IMGI2562617091	d__Bacteria;p__Actinobacteriota;c__Coriobacteriia;o__Coriobacteriales;f__Atopobiaceae;g__Fannyhessea;s__Fannyhessea vaginae	free-living
IMGI2865738888	d__Bacteria;p__Actinobacteriota;c__Coriobacteriia;o__Coriobacteriales;f__Atopobiaceae;g__Fannyhessea;s__Fannyhessea vaginae_A	free-living
IMGI644736327	d__Bacteria;p__Actinobacteriota;c__Coriobacteriia;o__Coriobacteriales;f__Atopobiaceae;g__Lancefieldella;s__Lancefieldella parvula	free-living
IMGI643886019	d__Bacteria;p__Actinobacteriota;c__Coriobacteriia;o__Coriobacteriales;f__Atopobiaceae;g__Lancefieldella;s__Lancefieldella rimae	free-living
IMGI2895334522	d__Bacteria;p__Actinobacteriota;c__Coriobacteriia;o__Coriobacteriales;f__Atopobiaceae;g__NM07-P-09;s__NM07-P-09 sp012584445	free-living
IMGI2558860387	d__Bacteria;p__Actinobacteriota;c__Coriobacteriia;o__Coriobacteriales;f__Atopobiaceae;g__Olegusella;s__Olegusella massiliensis	free-living
IMGI2788500038	d__Bacteria;p__Actinobacteriota;c__Coriobacteriia;o__Coriobacteriales;f__Atopobiaceae;g__Olegusella;s__Olegusella massiliensis	free-living
IMGI2724679072	d__Bacteria;p__Actinobacteriota;c__Coriobacteriia;o__Coriobacteriales;f__Atopobiaceae;g__Olsenella_B;s__Olsenella_B scatoligenes	free-living
IMGI2651870308	d__Bacteria;p__Actinobacteriota;c__Coriobacteriia;o__Coriobacteriales;f__Atopobiaceae;g__Olsenella_B;s__Olsenella_B sp900111695	free-living
IMGI2846504722	d__Bacteria;p__Actinobacteriota;c__Coriobacteriia;o__Coriobacteriales;f__Atopobiaceae;g__Olsenella_E;s__Olsenella_E sp003609875	free-living
IMGI2866956428	d__Bacteria;p__Actinobacteriota;c__Coriobacteriia;o__Coriobacteriales;f__Atopobiaceae;g__Olsenella_E;s__Olsenella_E sp003609875	free-living
IMGI648028047	d__Bacteria;p__Actinobacteriota;c__Coriobacteriia;o__Coriobacteriales;f__Atopobiaceae;g__Olsenella;s__Olsenella uli	free-living
IMGI2636416177	d__Bacteria;p__Actinobacteriota;c__Coriobacteriia;o__Coriobacteriales;f__Atopobiaceae;g__Olsenella;s__Olsenella umbonata	free-living
IMGI2895326443	d__Bacteria;p__Actinobacteriota;c__Coriobacteriia;o__Coriobacteriales;f__Atopobiaceae;g__Parolsenella;s__Parolsenella uli_A	free-living
IMGI2895324183	d__Bacteria;p__Actinobacteriota;c__Coriobacteriia;o__Coriobacteriales;f__Atopobiaceae;g__Parolsenella;s__Parolsenella uli_B	free-living
IMGI2867408920	d__Bacteria;p__Actinobacteriota;c__Coriobacteriia;o__Coriobacteriales;f__Atopobiaceae;g__RUG721;s__RUG721 sp004010535	free-living
IMGI2788500618	d__Bacteria;p__Actinobacteriota;c__Coriobacteriia;o__Coriobacteriales;f__Coriobacteriaceae;g__An2-A;s__An2-A sp002160065	free-living
IMGI2788500616	d__Bacteria;p__Actinobacteriota;c__Coriobacteriia;o__Coriobacteriales;f__Coriobacteriaceae;g__An7;s__An7 sp002159335	free-living
IMGI2791354752	d__Bacteria;p__Actinobacteriota;c__Coriobacteriia;o__Coriobacteriales;f__Coriobacteriaceae;g__An7;s__An7 sp002159765	free-living
IMGI640612206	d__Bacteria;p__Actinobacteriota;c__Coriobacteriia;o__Coriobacteriales;f__Coriobacteriaceae;g__Collinsella;s__Collinsella aerofaciens	free-living
IMGI2562617146	d__Bacteria;p__Actinobacteriota;c__Coriobacteriia;o__Coriobacteriales;f__Coriobacteriaceae;g__Collinsella;s__Collinsella intestinalis	free-living
IMGI2503538010	d__Bacteria;p__Actinobacteriota;c__Coriobacteriia;o__Coriobacteriales;f__Coriobacteriaceae;g__Coriobacterium;s__Coriobacterium glomerans	free-living
IMGI2547132152	d__Bacteria;p__Actinobacteriota;c__Coriobacteriia;o__Coriobacteriales;f__Coriobacteriaceae;g__Enorma;s__Enorma massiliensis	free-living
IMGI2585427689	d__Bacteria;p__Actinobacteriota;c__Coriobacteriia;o__Coriobacteriales;f__Coriobacteriaceae;g__Enorma;s__Enorma timonensis	free-living
IMGI2574179708	d__Bacteria;p__Actinobacteriota;c__Coriobacteriia;o__Coriobacteriales;f__Eggerthellaceae;g__Adlercreutzia;s__Adlercreutzia equolifaciens	free-living
IMGI2524023091	d__Bacteria;p__Actinobacteriota;c__Coriobacteriia;o__Coriobacteriales;f__Eggerthellaceae;g__Adlercreutzia;s__Adlercreutzia mucosicola	free-living
IMGI2788499916	d__Bacteria;p__Actinobacteriota;c__Coriobacteriia;o__Coriobacteriales;f__Eggerthellaceae;g__Arabia;s__Arabia massiliensis	free-living
IMGI2889588741	d__Bacteria;p__Actinobacteriota;c__Coriobacteriia;o__Coriobacteriales;f__Eggerthellaceae;g__CAAEEV01;s__CAAEEV01 sp011038975	free-living
IMGI2889866877	d__Bacteria;p__Actinobacteriota;c__Coriobacteriia;o__Coriobacteriales;f__Eggerthellaceae;g__CAAEEV01;s__CAAEEV01 sp011038975	free-living
IMGI644736346	d__Bacteria;p__Actinobacteriota;c__Coriobacteriia;o__Coriobacteriales;f__Eggerthellaceae;g__Cryptobacterium;s__Cryptobacterium curtum	free-living
IMGI2867311150	d__Bacteria;p__Actinobacteriota;c__Coriobacteriia;o__Coriobacteriales;f__Eggerthellaceae;g__D16-34;s__D16-34 sp003612515	free-living
IMGI2891290717	d__Bacteria;p__Actinobacteriota;c__Coriobacteriia;o__Coriobacteriales;f__Eggerthellaceae;g__D16-34;s__D16-34 sp011039175	free-living
IMGI2867309099	d__Bacteria;p__Actinobacteriota;c__Coriobacteriia;o__Coriobacteriales;f__Eggerthellaceae;g__D16-63;s__D16-63 sp003612475	free-living
IMGI2593339223	d__Bacteria;p__Actinobacteriota;c__Coriobacteriia;o__Coriobacteriales;f__Eggerthellaceae;g__Denitrobacterium;s__Denitrobacterium detoxificans	free-living
IMGI2687453125	d__Bacteria;p__Actinobacteriota;c__Coriobacteriia;o__Coriobacteriales;f__Eggerthellaceae;g__Denitrobacterium;s__Denitrobacterium detoxificans	free-living
IMGI2775506811	d__Bacteria;p__Actinobacteriota;c__Coriobacteriia;o__Coriobacteriales;f__Eggerthellaceae;g__DNF00809;s__DNF00809 sp001552935	free-living
IMGI2835042471	d__Bacteria;p__Actinobacteriota;c__Coriobacteriia;o__Coriobacteriales;f__Eggerthellaceae;g__DNF00809;s__DNF00809 sp900604965	free-living
IMGI644736358	d__Bacteria;p__Actinobacteriota;c__Coriobacteriia;o__Coriobacteriales;f__Eggerthellaceae;g__Eggerthella;s__Eggerthella lenta	free-living
IMGI2866206833	d__Bacteria;p__Actinobacteriota;c__Coriobacteriia;o__Coriobacteriales;f__Eggerthellaceae;g__Eggerthella;s__Eggerthella sinensis	free-living
IMGI2887116418	d__Bacteria;p__Actinobacteriota;c__Coriobacteriia;o__Coriobacteriales;f__Eggerthellaceae;g__Ellagibacter;s__Ellagibacter isourolithinifaciens	free-living
IMGI2831391350	d__Bacteria;p__Actinobacteriota;c__Coriobacteriia;o__Coriobacteriales;f__Eggerthellaceae;g__Enteroscipio;s__Enteroscipio rubneri	free-living
IMGI650716034	d__Bacteria;p__Actinobacteriota;c__Coriobacteriia;o__Coriobacteriales;f__Eggerthellaceae;g__Enteroscipio;s__Enteroscipio sp000270285	free-living
IMGI2775506860	d__Bacteria;p__Actinobacteriota;c__Coriobacteriia;o__Coriobacteriales;f__Eggerthellaceae;g__Gordonibacter;s__Gordonibacter urolithinfaciens	free-living
IMGI2866345068	d__Bacteria;p__Actinobacteriota;c__Coriobacteriia;o__Coriobacteriales;f__Eggerthellaceae;g__Paraeggerthella;s__Paraeggerthella hongkongensis	free-living
IMGI2866200955	d__Bacteria;p__Actinobacteriota;c__Coriobacteriia;o__Coriobacteriales;f__Eggerthellaceae;g__Paraeggerthella;s__Paraeggerthella hongkongensis_A	free-living
IMGI2824484654	d__Bacteria;p__Actinobacteriota;c__Coriobacteriia;o__Coriobacteriales;f__Eggerthellaceae;g__Parvibacter;s__Parvibacter caecicola	free-living
IMGI2831651148	d__Bacteria;p__Actinobacteriota;c__Coriobacteriia;o__Coriobacteriales;f__Eggerthellaceae;g__Parvibacter;s__Parvibacter caecicola	free-living
IMGI2757320715	d__Bacteria;p__Actinobacteriota;c__Coriobacteriia;o__Coriobacteriales;f__Eggerthellaceae;g__Phoenicibacter;s__Phoenicibacter congonensis	free-living
IMGI2889905813	d__Bacteria;p__Actinobacteriota;c__Coriobacteriia;o__Coriobacteriales;f__Eggerthellaceae;g__QWKK01;s__QWKK01 sp009911695	free-living
IMGI2831950292	d__Bacteria;p__Actinobacteriota;c__Coriobacteriia;o__Coriobacteriales;f__Eggerthellaceae;g__Raoultibacter;s__Raoultibacter massiliensis	free-living
IMGI2831412378	d__Bacteria;p__Actinobacteriota;c__Coriobacteriia;o__Coriobacteriales;f__Eggerthellaceae;g__Raoultibacter;s__Raoultibacter timonensis	free-living
IMGI2831401355	d__Bacteria;p__Actinobacteriota;c__Coriobacteriia;o__Coriobacteriales;f__Eggerthellaceae;g__Rubneribacter;s__Rubneribacter badeniensis	free-living
IMGI2788500330	d__Bacteria;p__Actinobacteriota;c__Coriobacteriia;o__Coriobacteriales;f__Eggerthellaceae;g__Rubneribacter;s__Rubneribacter sp002159915	free-living
IMGI2775506822	d__Bacteria;p__Actinobacteriota;c__Coriobacteriia;o__Coriobacteriales;f__Eggerthellaceae;g__RUG013;s__RUG013 sp001486445	free-living
IMGI2547132148	d__Bacteria;p__Actinobacteriota;c__Coriobacteriia;o__Coriobacteriales;f__Eggerthellaceae;g__Senegalimassilia;s__Senegalimassilia anaerobia	free-living
IMGI2866606316	d__Bacteria;p__Actinobacteriota;c__Coriobacteriia;o__Coriobacteriales;f__Eggerthellaceae;g__Senegalimassilia;s__Senegalimassilia faecalis	free-living
IMGI2824782603	d__Bacteria;p__Actinobacteriota;c__Coriobacteriia;o__Coriobacteriales;f__Eggerthellaceae;g__Slackia_A;s__Slackia_A isoflavoniconvertens	free-living
IMGI2529292933	d__Bacteria;p__Actinobacteriota;c__Coriobacteriia;o__Coriobacteriales;f__Eggerthellaceae;g__Slackia_A;s__Slackia_A piriformis	free-living
IMGI2833514366	d__Bacteria;p__Actinobacteriota;c__Coriobacteriia;o__Coriobacteriales;f__Eggerthellaceae;g__Slackia;s__Slackia exigua	free-living
IMGI645951837	d__Bacteria;p__Actinobacteriota;c__Coriobacteriia;o__Coriobacteriales;f__Eggerthellaceae;g__Slackia;s__Slackia exigua	free-living
IMGI2889674127	d__Bacteria;p__Actinobacteriota;c__Coriobacteriia;o__Coriobacteriales;f__Eggerthellaceae;g__ZJ141;s__ZJ141 sp011038965	free-living
IMGI2889869355	d__Bacteria;p__Actinobacteriota;c__Coriobacteriia;o__Coriobacteriales;f__Eggerthellaceae;g__ZJ141;s__ZJ141 sp011038965	free-living
IMGI2889562662	d__Bacteria;p__Actinobacteriota;c__Coriobacteriia;o__Coriobacteriales;f__Eggerthellaceae;g__ZJ304;s__ZJ304 sp011039075	free-living
IMGI2889586875	d__Bacteria;p__Actinobacteriota;c__Coriobacteriia;o__Coriobacteriales;f__Eggerthellaceae;g__ZJ304;s__ZJ304 sp011039075	free-living
IMGI2867637810	d__Bacteria;p__Actinobacteriota;c__Rubrobacteria;o__Rubrobacterales;f__Rubrobacteraceae;g__Rubrobacter_A;s__Rubrobacter_A aplysinae	free-living
IMGI637000248	d__Bacteria;p__Actinobacteriota;c__Rubrobacteria;o__Rubrobacterales;f__Rubrobacteraceae;g__Rubrobacter_B;s__Rubrobacter_B xylanophilus	free-living
IMGI2884050760	d__Bacteria;p__Actinobacteriota;c__Rubrobacteria;o__Rubrobacterales;f__Rubrobacteraceae;g__Rubrobacter_B;s__Rubrobacter_B xylanophilus_A	free-living
IMGI2866637582	d__Bacteria;p__Actinobacteriota;c__Rubrobacteria;o__Rubrobacterales;f__Rubrobacteraceae;g__Rubrobacter_C;s__Rubrobacter_C taiwanensis	free-living
IMGI2505679031	d__Bacteria;p__Actinobacteriota;c__Rubrobacteria;o__Rubrobacterales;f__Rubrobacteraceae;g__Rubrobacter;s__Rubrobacter radiotolerans	free-living
IMGI2574179822	d__Bacteria;p__Actinobacteriota;c__Rubrobacteria;o__Rubrobacterales;f__Rubrobacteraceae;g__Rubrobacter;s__Rubrobacter radiotolerans	free-living
IMGI2884043968	d__Bacteria;p__Actinobacteriota;c__Rubrobacteria;o__Rubrobacterales;f__Rubrobacteraceae;g__SCSIO-52909;s__SCSIO-52909 sp011492945	free-living
IMGI2884011611	d__Bacteria;p__Actinobacteriota;c__Rubrobacteria;o__Rubrobacterales;f__Rubrobacteraceae;g__SCSIO-52915;s__SCSIO-52915 sp011492965	free-living
IMGI2831922129	d__Bacteria;p__Actinobacteriota;c__Thermoleophilia;o__Gaiellales;f__Gaiellaceae;g__Gaiella;s__Gaiella occulta	free-living
IMGI2883391222	d__Bacteria;p__Actinobacteriota;c__Thermoleophilia;o__Solirubrobacterales;f__Solirubrobacteraceae;g__Baekduia;s__Baekduia soli	free-living
IMGI2558860160	d__Bacteria;p__Actinobacteriota;c__Thermoleophilia;o__Solirubrobacterales;f__Solirubrobacteraceae;g__Conexibacter_A;s__Conexibacter_A sp000688095	free-living
IMGI2522572195	d__Bacteria;p__Actinobacteriota;c__Thermoleophilia;o__Solirubrobacterales;f__Solirubrobacteraceae;g__Conexibacter_A;s__Conexibacter_A woesei_A	free-living
IMGI2828580265	d__Bacteria;p__Actinobacteriota;c__Thermoleophilia;o__Solirubrobacterales;f__Solirubrobacteraceae;g__Conexibacter;s__Conexibacter arvalis	free-living
IMGI646311917	d__Bacteria;p__Actinobacteriota;c__Thermoleophilia;o__Solirubrobacterales;f__Solirubrobacteraceae;g__Conexibacter;s__Conexibacter woesei	free-living
IMGI2524614558	d__Bacteria;p__Actinobacteriota;c__Thermoleophilia;o__Solirubrobacterales;f__Solirubrobacteraceae;g__Patulibacter;s__Patulibacter americanus	free-living
IMGI2510065083	d__Bacteria;p__Actinobacteriota;c__Thermoleophilia;o__Solirubrobacterales;f__Solirubrobacteraceae;g__Patulibacter;s__Patulibacter minatonensis	free-living
IMGI2866139568	d__Bacteria;p__Actinobacteriota;c__Thermoleophilia;o__Solirubrobacterales;f__Solirubrobacteraceae;g__SEOHO-28;s__SEOHO-28 sp003044185	free-living
IMGI2890548358	d__Bacteria;p__Actinobacteriota;c__Thermoleophilia;o__Solirubrobacterales;f__Solirubrobacteraceae;g__SEOHO-28;s__SEOHO-28 sp003044185	free-living
IMGI2737471645	d__Bacteria;p__Actinobacteriota;c__Thermoleophilia;o__Solirubrobacterales;f__Solirubrobacteraceae;g__Solirubrobacter;s__Solirubrobacter pauli	free-living
IMGI2524023148	d__Bacteria;p__Actinobacteriota;c__Thermoleophilia;o__Solirubrobacterales;f__Solirubrobacteraceae;g__Solirubrobacter;s__Solirubrobacter soli	free-living
IMGI2597490378	d__Bacteria;p__Actinobacteriota;c__Thermoleophilia;o__Solirubrobacterales;f__Thermoleophilaceae;g__Thermoleophilum;s__Thermoleophilum album	free-living
IMGI637000010	d__Bacteria;p__Aquificota;c__Aquificae;o__Aquificales;f__Aquificaceae;g__Aquifex;s__Aquifex aeolicus	free-living
IMGI2681812961	d__Bacteria;p__Aquificota;c__Aquificae;o__Aquificales;f__Aquificaceae;g__Hydrogenivirga;s__Hydrogenivirga caldilitoris	free-living
IMGI2728369262	d__Bacteria;p__Aquificota;c__Aquificae;o__Aquificales;f__Aquificaceae;g__Hydrogenobacter;s__Hydrogenobacter hydrogenophilus	free-living
IMGI650377953	d__Bacteria;p__Aquificota;c__Aquificae;o__Aquificales;f__Aquificaceae;g__Hydrogenobacter;s__Hydrogenobacter thermophilus	free-living
IMGI2698536703	d__Bacteria;p__Aquificota;c__Aquificae;o__Aquificales;f__Aquificaceae;g__Thermocrinis_A;s__Thermocrinis_A minervae	free-living
IMGI646564582	d__Bacteria;p__Aquificota;c__Aquificae;o__Aquificales;f__Aquificaceae;g__Thermocrinis;s__Thermocrinis albus	free-living
IMGI2562617198	d__Bacteria;p__Aquificota;c__Aquificae;o__Aquificales;f__Aquificaceae;g__Thermocrinis;s__Thermocrinis sp000702425	free-living
IMGI2883741675	d__Bacteria;p__Aquificota;c__Aquificae;o__Aquificales;f__Aquificaceae;g__UBA11096;s__UBA11096 sp011006175	free-living
IMGI2506210034	d__Bacteria;p__Aquificota;c__Aquificae;o__Aquificales;f__Hydrogenobaculaceae;g__Hydrogenobaculum;s__Hydrogenobaculum sp000213785	free-living
IMGI2507262044	d__Bacteria;p__Aquificota;c__Aquificae;o__Aquificales;f__Hydrogenobaculaceae;g__Hydrogenobaculum;s__Hydrogenobaculum sp000213785	free-living
IMGI2724679818	d__Bacteria;p__Aquificota;c__Aquificae;o__Hydrogenothermales;f__Hydrogenothermaceae;g__;s__	free-living
IMGI2734482257	d__Bacteria;p__Aquificota;c__Aquificae;o__Hydrogenothermales;f__Hydrogenothermaceae;g__Hydrogenothermus;s__Hydrogenothermus marinus	free-living
IMGI2728369220	d__Bacteria;p__Aquificota;c__Aquificae;o__Hydrogenothermales;f__Hydrogenothermaceae;g__Persephonella;s__Persephonella hydrogeniphila	free-living
IMGI643692030	d__Bacteria;p__Aquificota;c__Aquificae;o__Hydrogenothermales;f__Hydrogenothermaceae;g__Persephonella;s__Persephonella marina	free-living
IMGI643692050	d__Bacteria;p__Aquificota;c__Aquificae;o__Hydrogenothermales;f__Hydrogenothermaceae;g__Sulfurihydrogenibium;s__Sulfurihydrogenibium azorense	free-living
IMGI2558860995	d__Bacteria;p__Aquificota;c__Aquificae;o__Hydrogenothermales;f__Hydrogenothermaceae;g__Sulfurihydrogenibium;s__Sulfurihydrogenibium subterraneum	free-living
IMGI2724679812	d__Bacteria;p__Aquificota;c__Desulfurobacteriia;o__Desulfurobacteriales;f__Desulfurobacteriaceae;g__;s__	free-living
IMGI2724679708	d__Bacteria;p__Aquificota;c__Desulfurobacteriia;o__Desulfurobacteriales;f__Desulfurobacteriaceae;g__Balnearium;s__Balnearium lithotrophicum	free-living
IMGI2724679920	d__Bacteria;p__Aquificota;c__Desulfurobacteriia;o__Desulfurobacteriales;f__Desulfurobacteriaceae;g__Desulfurobacterium_A;s__Desulfurobacterium_A atlanticum	free-living
IMGI2832468384	d__Bacteria;p__Aquificota;c__Desulfurobacteriia;o__Desulfurobacteriales;f__Desulfurobacteriaceae;g__Desulfurobacterium_A;s__Desulfurobacterium_A indicum	free-living
IMGI2901528366	d__Bacteria;p__Aquificota;c__Desulfurobacteriia;o__Desulfurobacteriales;f__Desulfurobacteriaceae;g__Desulfurobacterium;s__	free-living
IMGI649633039	d__Bacteria;p__Aquificota;c__Desulfurobacteriia;o__Desulfurobacteriales;f__Desulfurobacteriaceae;g__Desulfurobacterium;s__Desulfurobacterium thermolithotrophum	free-living
IMGI2728369737	d__Bacteria;p__Aquificota;c__Desulfurobacteriia;o__Desulfurobacteriales;f__Desulfurobacteriaceae;g__Phorcysia;s__Phorcysia thermohydrogeniphila	free-living
IMGI649633104	d__Bacteria;p__Aquificota;c__Desulfurobacteriia;o__Desulfurobacteriales;f__Desulfurobacteriaceae;g__Thermovibrio;s__Thermovibrio ammonificans	free-living
IMGI2756170387	d__Bacteria;p__Aquificota;c__Desulfurobacteriia;o__Desulfurobacteriales;f__Desulfurobacteriaceae;g__Thermovibrio;s__Thermovibrio guaymasensis	free-living
IMGI2700988623	d__Bacteria;p__Armatimonadota;c__Abditibacteria;o__Abditibacteriales;f__Abditibacteriaceae;g__Abditibacterium;s__Abditibacterium utsteinense	free-living
IMGI2861551589	d__Bacteria;p__Armatimonadota;c__Armatimonadia;o__Armatimonadales;f__Armatimonadaceae;g__Armatimonas;s__Armatimonas rosea	free-living
IMGI2831870349	d__Bacteria;p__Armatimonadota;c__Armatimonadia;o__Armatimonadales;f__Capsulimonadaceae;g__Capsulimonas;s__Capsulimonas corticalis	free-living
IMGI2524614646	d__Bacteria;p__Armatimonadota;c__Chthonomonadetes;o__Chthonomonadales;f__Chthonomonadaceae;g__Chthonomonas;s__Chthonomonas calidirosea	free-living
IMGI2558860198	d__Bacteria;p__Armatimonadota;c__Fimbriimonadia;o__Fimbriimonadales;f__Fimbriimonadaceae;g__Fimbriimonas;s__Fimbriimonas ginsengisoli	free-living
IMGI2585427636	d__Bacteria;p__Armatimonadota;c__Fimbriimonadia;o__Fimbriimonadales;f__Fimbriimonadaceae;g__Fimbriimonas;s__Fimbriimonas ginsengisoli	free-living
IMGI2751185550	d__Bacteria;p__Armatimonadota;c__Fimbriimonadia;o__Fimbriimonadales;f__Fimbriimonadaceae;g__UphvI-Ar2;s__UphvI-Ar2 sp002162075	free-living
IMGI2751185551	d__Bacteria;p__Armatimonadota;c__Fimbriimonadia;o__Fimbriimonadales;f__Fimbriimonadaceae;g__UphvI-Ar2;s__UphvI-Ar2 sp002162095	free-living
IMGI2904611696	d__Bacteria;p__Armatimonadota;c__HRBIN17;o__HRBIN17;f__HRBIN17;g__HRBIN17;s__HRBIN17 sp011335125	free-living
IMGI2773857852	d__Bacteria;p__Bacteroidota;c__Bacteroidia;o__Bacteroidales;f__Azobacteroidaceae;g__Azobacteroides;s__Azobacteroides pseudotrichonymphae_A	free-living
IMGI643348524	d__Bacteria;p__Bacteroidota;c__Bacteroidia;o__Bacteroidales;f__Azobacteroidaceae;g__Azobacteroides;s__Azobacteroides pseudotrichonymphae_B	free-living
IMGI2827976805	d__Bacteria;p__Bacteroidota;c__Bacteroidia;o__Bacteroidales;f__Bacteroidaceae;g__Alloprevotella;s__Alloprevotella rava	free-living
IMGI645951840	d__Bacteria;p__Bacteroidota;c__Bacteroidia;o__Bacteroidales;f__Bacteroidaceae;g__Alloprevotella;s__Alloprevotella tannerae	free-living
IMGI2503982039	d__Bacteria;p__Bacteroidota;c__Bacteroidia;o__Bacteroidales;f__Bacteroidaceae;g__Bacteroides_E;s__Bacteroides_E coprosuis	free-living
IMGI2517093002	d__Bacteria;p__Bacteroidota;c__Bacteroidia;o__Bacteroidales;f__Bacteroidaceae;g__Bacteroides_E;s__Bacteroides_E propionicifaciens	free-living
IMGI2695420932	d__Bacteria;p__Bacteroidota;c__Bacteroidia;o__Bacteroidales;f__Bacteroidaceae;g__Bacteroides_G;s__Bacteroides_G luti	free-living
IMGI2788500093	d__Bacteria;p__Bacteroidota;c__Bacteroidia;o__Bacteroidales;f__Bacteroidaceae;g__Bacteroides;s__Bacteroides massiliensis_A	free-living
IMGI2617271080	d__Bacteria;p__Bacteroidota;c__Bacteroidia;o__Bacteroidales;f__Bacteroidaceae;g__Bacteroides;s__Bacteroides neonati	free-living
IMGI2910311618	d__Bacteria;p__Bacteroidota;c__Bacteroidia;o__Bacteroidales;f__Bacteroidaceae;g__F0040;s__F0040 sp003639005	free-living
IMGI2883790118	d__Bacteria;p__Bacteroidota;c__Bacteroidia;o__Bacteroidales;f__Bacteroidaceae;g__F0040;s__F0040 sp003859795	free-living
IMGI2561511134	d__Bacteria;p__Bacteroidota;c__Bacteroidia;o__Bacteroidales;f__Bacteroidaceae;g__Ga6A1;s__Ga6A1 sp900102385	free-living
IMGI2562617030	d__Bacteria;p__Bacteroidota;c__Bacteroidia;o__Bacteroidales;f__Bacteroidaceae;g__Ga6A1;s__Ga6A1 sp900102385	free-living
IMGI2513237390	d__Bacteria;p__Bacteroidota;c__Bacteroidia;o__Bacteroidales;f__Bacteroidaceae;g__Paraprevotella;s__Paraprevotella clara	free-living
IMGI651324083	d__Bacteria;p__Bacteroidota;c__Bacteroidia;o__Bacteroidales;f__Bacteroidaceae;g__Paraprevotella;s__Paraprevotella xylaniphila	free-living
IMGI642979351	d__Bacteria;p__Bacteroidota;c__Bacteroidia;o__Bacteroidales;f__Bacteroidaceae;g__Phocaeicola;s__Phocaeicola plebeius	free-living
IMGI649633013	d__Bacteria;p__Bacteroidota;c__Bacteroidia;o__Bacteroidales;f__Bacteroidaceae;g__Phocaeicola;s__Phocaeicola salanitronis	free-living
IMGI2515154072	d__Bacteria;p__Bacteroidota;c__Bacteroidia;o__Bacteroidales;f__Bacteroidaceae;g__Prevotella;s__Prevotella paludivivens	free-living
IMGI2596583684	d__Bacteria;p__Bacteroidota;c__Bacteroidia;o__Bacteroidales;f__Bacteroidaceae;g__Prevotella;s__Prevotella ruminicola	free-living
IMGI2885360797	d__Bacteria;p__Bacteroidota;c__Bacteroidia;o__Bacteroidales;f__Bacteroidaceae;g__Prevotellamassilia;s__Prevotellamassilia sp002933955	free-living
IMGI2788500337	d__Bacteria;p__Bacteroidota;c__Bacteroidia;o__Bacteroidales;f__Bacteroidaceae;g__Prevotellamassilia;s__Prevotellamassilia timonensis	free-living
IMGI2832360450	d__Bacteria;p__Bacteroidota;c__Bacteroidia;o__Bacteroidales;f__Bacteroidaceae;g__RUG210;s__RUG210 sp003265305	free-living
IMGI2529292932	d__Bacteria;p__Bacteroidota;c__Bacteroidia;o__Bacteroidales;f__Barnesiellaceae;g__Barnesiella;s__Barnesiella intestinihominis	free-living
IMGI2509276067	d__Bacteria;p__Bacteroidota;c__Bacteroidia;o__Bacteroidales;f__Barnesiellaceae;g__Barnesiella;s__Barnesiella viscericola	free-living
IMGI2910038581	d__Bacteria;p__Bacteroidota;c__Bacteroidia;o__Bacteroidales;f__BBW3;g__Tenuifilum;s__Tenuifilum thalassicum	free-living
IMGI2923741611	d__Bacteria;p__Bacteroidota;c__Bacteroidia;o__Bacteroidales;f__BBW3;g__UBA5261;s__UBA5261 sp011174675	free-living
IMGI2698536694	d__Bacteria;p__Bacteroidota;c__Bacteroidia;o__Bacteroidales;f__Coprobacteraceae;g__Coprobacter;s__Coprobacter fastidiosus	free-living
IMGI2630968585	d__Bacteria;p__Bacteroidota;c__Bacteroidia;o__Bacteroidales;f__Coprobacteraceae;g__Coprobacter;s__Coprobacter secundus	free-living
IMGI651324026	d__Bacteria;p__Bacteroidota;c__Bacteroidia;o__Bacteroidales;f__Dysgonomonadaceae;g__Dysgonomonas;s__Dysgonomonas gadei	free-living
IMGI2651869758	d__Bacteria;p__Bacteroidota;c__Bacteroidia;o__Bacteroidales;f__Dysgonomonadaceae;g__Dysgonomonas;s__Dysgonomonas macrotermitis	free-living
IMGI2645727949	d__Bacteria;p__Bacteroidota;c__Bacteroidia;o__Bacteroidales;f__Dysgonomonadaceae;g__Fermentimonas;s__Fermentimonas caenicola	free-living
IMGI2788500040	d__Bacteria;p__Bacteroidota;c__Bacteroidia;o__Bacteroidales;f__Dysgonomonadaceae;g__Fermentimonas;s__Fermentimonas caenicola	free-living
IMGI2751185676	d__Bacteria;p__Bacteroidota;c__Bacteroidia;o__Bacteroidales;f__Dysgonomonadaceae;g__Petrimonas;s__Petrimonas mucosa	free-living
IMGI2828614168	d__Bacteria;p__Bacteroidota;c__Bacteroidia;o__Bacteroidales;f__Dysgonomonadaceae;g__Petrimonas;s__Petrimonas sp002356435	free-living
IMGI2518645612	d__Bacteria;p__Bacteroidota;c__Bacteroidia;o__Bacteroidales;f__Dysgonomonadaceae;g__Proteiniphilum;s__Proteiniphilum acetatigenes	free-living
IMGI2651870357	d__Bacteria;p__Bacteroidota;c__Bacteroidia;o__Bacteroidales;f__Dysgonomonadaceae;g__Proteiniphilum;s__Proteiniphilum acetatigenes	free-living
IMGI2880994671	d__Bacteria;p__Bacteroidota;c__Bacteroidia;o__Bacteroidales;f__Dysgonomonadaceae;g__UBA4179;s__UBA4179 sp002849245	free-living
IMGI2880997257	d__Bacteria;p__Bacteroidota;c__Bacteroidia;o__Bacteroidales;f__Dysgonomonadaceae;g__UBA4179;s__UBA4179 sp002849245	free-living
IMGI2645728068	d__Bacteria;p__Bacteroidota;c__Bacteroidia;o__Bacteroidales;f__Lentimicrobiaceae;g__Lentimicrobium;s__Lentimicrobium saccharophilum	free-living
IMGI2889681909	d__Bacteria;p__Bacteroidota;c__Bacteroidia;o__Bacteroidales;f__Marinifilaceae;g__Ancylomarina;s__Ancylomarina sp003863355	free-living
IMGI2795386138	d__Bacteria;p__Bacteroidota;c__Bacteroidia;o__Bacteroidales;f__Marinifilaceae;g__Ancylomarina;s__Ancylomarina subtilis	free-living
IMGI2756170310	d__Bacteria;p__Bacteroidota;c__Bacteroidia;o__Bacteroidales;f__Marinifilaceae;g__Balneicella;s__Balneicella halophila	free-living
IMGI2830045573	d__Bacteria;p__Bacteroidota;c__Bacteroidia;o__Bacteroidales;f__Marinifilaceae;g__Butyricimonas;s__Butyricimonas faecihominis	free-living
IMGI2540341191	d__Bacteria;p__Bacteroidota;c__Bacteroidia;o__Bacteroidales;f__Marinifilaceae;g__Butyricimonas;s__Butyricimonas virosa	free-living
IMGI2627853676	d__Bacteria;p__Bacteroidota;c__Bacteroidia;o__Bacteroidales;f__Marinifilaceae;g__Gabonibacter;s__Gabonibacter massiliensis	free-living
IMGI2645727687	d__Bacteria;p__Bacteroidota;c__Bacteroidia;o__Bacteroidales;f__Marinifilaceae;g__Gabonibacter;s__Gabonibacter massiliensis	free-living
IMGI2775506819	d__Bacteria;p__Bacteroidota;c__Bacteroidia;o__Bacteroidales;f__Marinifilaceae;g__Labilibaculum;s__Labilibaculum antarcticum	free-living
IMGI2648501603	d__Bacteria;p__Bacteroidota;c__Bacteroidia;o__Bacteroidales;f__Marinifilaceae;g__Labilibaculum;s__Labilibaculum manganireducens	free-living
IMGI2728369260	d__Bacteria;p__Bacteroidota;c__Bacteroidia;o__Bacteroidales;f__Marinifilaceae;g__Marinifilum;s__Marinifilum flexuosum	free-living
IMGI2728369664	d__Bacteria;p__Bacteroidota;c__Bacteroidia;o__Bacteroidales;f__Marinifilaceae;g__Marinifilum;s__Marinifilum fragile	free-living
IMGI2513237280	d__Bacteria;p__Bacteroidota;c__Bacteroidia;o__Bacteroidales;f__Marinifilaceae;g__Odoribacter;s__Odoribacter laneus	free-living
IMGI649633078	d__Bacteria;p__Bacteroidota;c__Bacteroidia;o__Bacteroidales;f__Marinifilaceae;g__Odoribacter;s__Odoribacter splanchnicus	free-living
IMGI2509276023	d__Bacteria;p__Bacteroidota;c__Bacteroidia;o__Bacteroidales;f__Marinilabiliaceae;g__Alkaliflexus;s__Alkaliflexus imshenetskii	free-living
IMGI2515154051	d__Bacteria;p__Bacteroidota;c__Bacteroidia;o__Bacteroidales;f__Marinilabiliaceae;g__Anaerophaga;s__Anaerophaga thermohalophila	free-living
IMGI2515154050	d__Bacteria;p__Bacteroidota;c__Bacteroidia;o__Bacteroidales;f__Marinilabiliaceae;g__Anaerophaga;s__Anaerophaga thermohalophila_A	free-living
IMGI2593339275	d__Bacteria;p__Bacteroidota;c__Bacteroidia;o__Bacteroidales;f__Marinilabiliaceae;g__Breznakibacter;s__Breznakibacter xylanolyticus	free-living
IMGI2917530833	d__Bacteria;p__Bacteroidota;c__Bacteroidia;o__Bacteroidales;f__Marinilabiliaceae;g__Carboxylicivirga;s__Carboxylicivirga sp007097485	free-living
IMGI2791354897	d__Bacteria;p__Bacteroidota;c__Bacteroidia;o__Bacteroidales;f__Marinilabiliaceae;g__Geofilum;s__Geofilum rhodophaeum	free-living
IMGI2627853860	d__Bacteria;p__Bacteroidota;c__Bacteroidia;o__Bacteroidales;f__Marinilabiliaceae;g__Geofilum;s__Geofilum rubicundum	free-living
IMGI2548877031	d__Bacteria;p__Bacteroidota;c__Bacteroidia;o__Bacteroidales;f__Marinilabiliaceae;g__Marinilabilia;s__Marinilabilia salmonicolor	free-living
IMGI2832482636	d__Bacteria;p__Bacteroidota;c__Bacteroidia;o__Bacteroidales;f__Marinilabiliaceae;g__Marinilabilia;s__Marinilabilia sp003121985	free-living
IMGI2799112272	d__Bacteria;p__Bacteroidota;c__Bacteroidia;o__Bacteroidales;f__Marinilabiliaceae;g__Natronoflexus;s__Natronoflexus pectinivorans	free-living
IMGI2595698211	d__Bacteria;p__Bacteroidota;c__Bacteroidia;o__Bacteroidales;f__Marinilabiliaceae;g__Natronoflexus;s__Natronoflexus saponilacus	free-living
IMGI2724679709	d__Bacteria;p__Bacteroidota;c__Bacteroidia;o__Bacteroidales;f__Marinilabiliaceae;g__Saccharicrinis;s__Saccharicrinis carchari	free-living
IMGI2509601038	d__Bacteria;p__Bacteroidota;c__Bacteroidia;o__Bacteroidales;f__Marinilabiliaceae;g__Saccharicrinis;s__Saccharicrinis fermentans	free-living
IMGI2515154052	d__Bacteria;p__Bacteroidota;c__Bacteroidia;o__Bacteroidales;f__Marinilabiliaceae;g__Thermophagus;s__Thermophagus xiamenensis	free-living
IMGI2693429893	d__Bacteria;p__Bacteroidota;c__Bacteroidia;o__Bacteroidales;f__Marinilabiliaceae;g__Thermophagus;s__Thermophagus xiamenensis	free-living
IMGI2837005551	d__Bacteria;p__Bacteroidota;c__Bacteroidia;o__Bacteroidales;f__Muribaculaceae;g__Duncaniella;s__Duncaniella freteri	free-living
IMGI2837218921	d__Bacteria;p__Bacteroidota;c__Bacteroidia;o__Bacteroidales;f__Muribaculaceae;g__Duncaniella;s__Duncaniella muris	free-living
IMGI2883843030	d__Bacteria;p__Bacteroidota;c__Bacteroidia;o__Bacteroidales;f__Muribaculaceae;g__Muribaculum;s__Muribaculum sp001701195	free-living
IMGI2836859049	d__Bacteria;p__Bacteroidota;c__Bacteroidia;o__Bacteroidales;f__Muribaculaceae;g__Muribaculum;s__Muribaculum sp002492595	free-living
IMGI2837002679	d__Bacteria;p__Bacteroidota;c__Bacteroidia;o__Bacteroidales;f__Muribaculaceae;g__Paramuribaculum;s__Paramuribaculum intestinale	free-living
IMGI2837708359	d__Bacteria;p__Bacteroidota;c__Bacteroidia;o__Bacteroidales;f__Muribaculaceae;g__Paramuribaculum;s__Paramuribaculum intestinale	free-living
IMGI2936216946	d__Bacteria;p__Bacteroidota;c__Bacteroidia;o__Bacteroidales;f__Muribaculaceae;g__Sodaliphilus;s__Sodaliphilus pleomorphus	free-living
IMGI648861005	d__Bacteria;p__Bacteroidota;c__Bacteroidia;o__Bacteroidales;f__Paludibacteraceae;g__F0058;s__F0058 sp000163695	free-living
IMGI2627853915	d__Bacteria;p__Bacteroidota;c__Bacteroidia;o__Bacteroidales;f__Paludibacteraceae;g__F0058;s__F0058 sp000768855	free-living
IMGI2751185677	d__Bacteria;p__Bacteroidota;c__Bacteroidia;o__Bacteroidales;f__Paludibacteraceae;g__H1;s__H1 sp001653155	free-living
IMGI2751185678	d__Bacteria;p__Bacteroidota;c__Bacteroidia;o__Bacteroidales;f__Paludibacteraceae;g__H1;s__H1 sp001653155	free-living
IMGI2824490045	d__Bacteria;p__Bacteroidota;c__Bacteroidia;o__Bacteroidales;f__Paludibacteraceae;g__Microbacter;s__Microbacter margulisiae	free-living
IMGI649633080	d__Bacteria;p__Bacteroidota;c__Bacteroidia;o__Bacteroidales;f__Paludibacteraceae;g__Paludibacter;s__Paludibacter propionicigenes	free-living
IMGI2920168565	d__Bacteria;p__Bacteroidota;c__Bacteroidia;o__Bacteroidales;f__Paludibacteraceae;g__QVMH01;s__QVMH01 sp010501035	free-living
IMGI2517093003	d__Bacteria;p__Bacteroidota;c__Bacteroidia;o__Bacteroidales;f__Porphyromonadaceae;g__Porphyromonas_A;s__Porphyromonas_A bennonis	free-living
IMGI2585428082	d__Bacteria;p__Bacteroidota;c__Bacteroidia;o__Bacteroidales;f__Porphyromonadaceae;g__Porphyromonas_A;s__Porphyromonas_A cangingivalis	free-living
IMGI2504756018	d__Bacteria;p__Bacteroidota;c__Bacteroidia;o__Bacteroidales;f__Porphyromonadaceae;g__Porphyromonas;s__Porphyromonas asaccharolytica	free-living
IMGI2518645603	d__Bacteria;p__Bacteroidota;c__Bacteroidia;o__Bacteroidales;f__Porphyromonadaceae;g__Porphyromonas;s__Porphyromonas gulae	free-living
IMGI2693429902	d__Bacteria;p__Bacteroidota;c__Bacteroidia;o__Bacteroidales;f__Prolixibacteraceae;g__Draconibacterium;s__Draconibacterium orientale	free-living
IMGI2627854273	d__Bacteria;p__Bacteroidota;c__Bacteroidia;o__Bacteroidales;f__Prolixibacteraceae;g__Draconibacterium;s__Draconibacterium sediminis	free-living
IMGI2695420982	d__Bacteria;p__Bacteroidota;c__Bacteroidia;o__Bacteroidales;f__Prolixibacteraceae;g__Mangrovibacterium;s__Mangrovibacterium diazotrophicum	free-living
IMGI2734482189	d__Bacteria;p__Bacteroidota;c__Bacteroidia;o__Bacteroidales;f__Prolixibacteraceae;g__Mangrovibacterium;s__Mangrovibacterium marinum	free-living
IMGI2695420943	d__Bacteria;p__Bacteroidota;c__Bacteroidia;o__Bacteroidales;f__Prolixibacteraceae;g__Mariniphaga;s__Mariniphaga anaerophila	free-living
IMGI2882604495	d__Bacteria;p__Bacteroidota;c__Bacteroidia;o__Bacteroidales;f__Prolixibacteraceae;g__Mariniphaga;s__Mariniphaga sediminis	free-living
IMGI2585427911	d__Bacteria;p__Bacteroidota;c__Bacteroidia;o__Bacteroidales;f__Prolixibacteraceae;g__Prolixibacter;s__Prolixibacter bellariivorans	free-living
IMGI2731639223	d__Bacteria;p__Bacteroidota;c__Bacteroidia;o__Bacteroidales;f__Prolixibacteraceae;g__Prolixibacter;s__Prolixibacter denitrificans	free-living
IMGI2890659659	d__Bacteria;p__Bacteroidota;c__Bacteroidia;o__Bacteroidales;f__Prolixibacteraceae;g__Puteibacter;s__Puteibacter caeruleilacunae	free-living
IMGI2828258892	d__Bacteria;p__Bacteroidota;c__Bacteroidia;o__Bacteroidales;f__Prolixibacteraceae;g__SKHV01;s__	free-living
IMGI2663762719	d__Bacteria;p__Bacteroidota;c__Bacteroidia;o__Bacteroidales;f__Prolixibacteraceae;g__Sunxiuqinia;s__Sunxiuqinia elliptica	free-living
IMGI2770939459	d__Bacteria;p__Bacteroidota;c__Bacteroidia;o__Bacteroidales;f__Prolixibacteraceae;g__Sunxiuqinia;s__Sunxiuqinia elliptica	free-living
IMGI2700988694	d__Bacteria;p__Bacteroidota;c__Bacteroidia;o__Bacteroidales;f__Prolixibacteraceae;g__Tangfeifania;s__Tangfeifania diversioriginum	free-living
IMGI2648501882	d__Bacteria;p__Bacteroidota;c__Bacteroidia;o__Bacteroidales;f__Prolixibacteraceae;g__UBA1413;s__UBA1413 sp001270045	free-living
IMGI2909468776	d__Bacteria;p__Bacteroidota;c__Bacteroidia;o__Bacteroidales;f__Rikenellaceae;g__;s__	free-living
IMGI2513237277	d__Bacteria;p__Bacteroidota;c__Bacteroidia;o__Bacteroidales;f__Rikenellaceae;g__Alistipes_A;s__Alistipes_A indistinctus	free-living
IMGI2840785702	d__Bacteria;p__Bacteroidota;c__Bacteroidia;o__Bacteroidales;f__Rikenellaceae;g__Alistipes_A;s__Alistipes_A indistinctus	free-living
IMGI2547132153	d__Bacteria;p__Bacteroidota;c__Bacteroidia;o__Bacteroidales;f__Rikenellaceae;g__Alistipes;s__Alistipes communis	free-living
IMGI2547132133	d__Bacteria;p__Bacteroidota;c__Bacteroidia;o__Bacteroidales;f__Rikenellaceae;g__Alistipes;s__Alistipes timonensis	free-living
IMGI2588253758	d__Bacteria;p__Bacteroidota;c__Bacteroidia;o__Bacteroidales;f__Rikenellaceae;g__Mucinivorans;s__Mucinivorans hirudinis	free-living
IMGI2788499932	d__Bacteria;p__Bacteroidota;c__Bacteroidia;o__Bacteroidales;f__Rikenellaceae;g__Rikenella;s__Rikenella massiliensis	free-living
IMGI2509601020	d__Bacteria;p__Bacteroidota;c__Bacteroidia;o__Bacteroidales;f__Rikenellaceae;g__Rikenella;s__Rikenella microfusus	free-living
IMGI2651869761	d__Bacteria;p__Bacteroidota;c__Bacteroidia;o__Bacteroidales;f__Rikenellaceae;g__Tidjanibacter;s__Tidjanibacter inops_A	free-living
IMGI2788499931	d__Bacteria;p__Bacteroidota;c__Bacteroidia;o__Bacteroidales;f__Rikenellaceae;g__Tidjanibacter;s__Tidjanibacter inops_A	free-living
IMGI2773857854	d__Bacteria;p__Bacteroidota;c__Bacteroidia;o__Bacteroidales;f__Salinivirgaceae;g__Salinivirga;s__Salinivirga cyanobacteriivorans	free-living
IMGI2940195863	d__Bacteria;p__Bacteroidota;c__Bacteroidia;o__Bacteroidales;f__Tannerellaceae;g__Barb7;s__	free-living
IMGI2940371297	d__Bacteria;p__Bacteroidota;c__Bacteroidia;o__Bacteroidales;f__Tannerellaceae;g__Barb7;s__Barb7 sp010500925	free-living
IMGI2595698220	d__Bacteria;p__Bacteroidota;c__Bacteroidia;o__Bacteroidales;f__Tannerellaceae;g__Macellibacteroides;s__Macellibacteroides fermentans	free-living
IMGI2849162381	d__Bacteria;p__Bacteroidota;c__Bacteroidia;o__Bacteroidales;f__Tannerellaceae;g__Macellibacteroides;s__Macellibacteroides fermentans	free-living
IMGI2788500041	d__Bacteria;p__Bacteroidota;c__Bacteroidia;o__Bacteroidales;f__Tannerellaceae;g__Massilibacteroides;s__Massilibacteroides vaginae	free-living
IMGI2899595130	d__Bacteria;p__Bacteroidota;c__Bacteroidia;o__Bacteroidales;f__Tannerellaceae;g__Parabacteroides_B;s__Parabacteroides_B pacaensis	free-living
IMGI2693429876	d__Bacteria;p__Bacteroidota;c__Bacteroidia;o__Bacteroidales;f__Tannerellaceae;g__Parabacteroides;s__Parabacteroides chinchillae	free-living
IMGI2841273300	d__Bacteria;p__Bacteroidota;c__Bacteroidia;o__Bacteroidales;f__Tannerellaceae;g__Parabacteroides;s__Parabacteroides distasonis	free-living
IMGI2512047036	d__Bacteria;p__Bacteroidota;c__Bacteroidia;o__Bacteroidales;f__Tannerellaceae;g__Tannerella;s__Tannerella forsythia	free-living
IMGI2645727977	d__Bacteria;p__Bacteroidota;c__Bacteroidia;o__Bacteroidales;f__Tannerellaceae;g__Tannerella;s__Tannerella forsythia	free-living
IMGI2940302308	d__Bacteria;p__Bacteroidota;c__Bacteroidia;o__Bacteroidales;f__Tannerellaceae;g__UBA4116;s__	free-living
IMGI2940306115	d__Bacteria;p__Bacteroidota;c__Bacteroidia;o__Bacteroidales;f__Tannerellaceae;g__UBA4116;s__	free-living
IMGI2913957459	d__Bacteria;p__Bacteroidota;c__Bacteroidia;o__Bacteroidales;f__UBA12170;g__UBA12170;s__UBA12170 sp013166655	free-living
IMGI2623620625	d__Bacteria;p__Bacteroidota;c__Bacteroidia;o__Bacteroidales;f__UBA932;g__RC9;s__RC9 sp900167895	free-living
IMGI2623620621	d__Bacteria;p__Bacteroidota;c__Bacteroidia;o__Bacteroidales;f__UBA932;g__RC9;s__RC9 sp900167925	free-living
IMGI2788500233	d__Bacteria;p__Bacteroidota;c__Bacteroidia;o__Bacteroidales;f__UBA932;g__UBA3382;s__UBA3382 sp002159555	free-living
IMGI2788500234	d__Bacteria;p__Bacteroidota;c__Bacteroidia;o__Bacteroidales;f__UBA932;g__UBA3382;s__UBA3382 sp002159555	free-living
IMGI2654588148	d__Bacteria;p__Bacteroidota;c__Bacteroidia;o__Bacteroidales;f__Williamwhitmaniaceae;g__Williamwhitmania;s__Williamwhitmania taraxaci	free-living
IMGI2731639222	d__Bacteria;p__Bacteroidota;c__Bacteroidia;o__Bacteroidales;f__ZOR0009;g__Acetobacteroides;s__Acetobacteroides hydrogenigenes	free-living
IMGI2526164725	d__Bacteria;p__Bacteroidota;c__Bacteroidia;o__Bacteroidales;f__ZOR0009;g__Acetobacteroides;s__Acetobacteroides sp000798815	free-living
IMGI2651870123	d__Bacteria;p__Bacteroidota;c__Bacteroidia;o__Chitinophagales;f__Chitinophagaceae;g__Arachidicoccus;s__Arachidicoccus rhizosphaerae	free-living
IMGI2832916303	d__Bacteria;p__Bacteroidota;c__Bacteroidia;o__Chitinophagales;f__Chitinophagaceae;g__Arachidicoccus;s__Arachidicoccus sp003600625	free-living
IMGI2634166296	d__Bacteria;p__Bacteroidota;c__Bacteroidia;o__Chitinophagales;f__Chitinophagaceae;g__Chitinophaga;s__Chitinophaga filiformis	free-living
IMGI2599185217	d__Bacteria;p__Bacteroidota;c__Bacteroidia;o__Chitinophagales;f__Chitinophagaceae;g__Chitinophaga;s__Chitinophaga terrae	free-living
IMGI2695420933	d__Bacteria;p__Bacteroidota;c__Bacteroidia;o__Chitinophagales;f__Chitinophagaceae;g__Cnuella;s__Cnuella takakiae	free-living
IMGI2845931976	d__Bacteria;p__Bacteroidota;c__Bacteroidia;o__Chitinophagales;f__Chitinophagaceae;g__Deminuibacter;s__Deminuibacter soli	free-living
IMGI2788499880	d__Bacteria;p__Bacteroidota;c__Bacteroidia;o__Chitinophagales;f__Chitinophagaceae;g__Dinghuibacter;s__Dinghuibacter silviterrae	free-living
IMGI2718217661	d__Bacteria;p__Bacteroidota;c__Bacteroidia;o__Chitinophagales;f__Chitinophagaceae;g__Edaphocola;s__Edaphocola chishuiensis	free-living
IMGI2890439092	d__Bacteria;p__Bacteroidota;c__Bacteroidia;o__Chitinophagales;f__Chitinophagaceae;g__Edaphocola;s__Edaphocola sp003545695	free-living
IMGI2681813554	d__Bacteria;p__Bacteroidota;c__Bacteroidia;o__Chitinophagales;f__Chitinophagaceae;g__Filimonas;s__Filimonas lacunae	free-living
IMGI2802429281	d__Bacteria;p__Bacteroidota;c__Bacteroidia;o__Chitinophagales;f__Chitinophagaceae;g__Filimonas;s__Filimonas lacunae	free-living
IMGI2837647644	d__Bacteria;p__Bacteroidota;c__Bacteroidia;o__Chitinophagales;f__Chitinophagaceae;g__Flaviaesturariibacter;s__Flaviaesturariibacter sp004337505	free-living
IMGI2837691374	d__Bacteria;p__Bacteroidota;c__Bacteroidia;o__Chitinophagales;f__Chitinophagaceae;g__Flaviaesturariibacter;s__Flaviaesturariibacter sp004343705	free-living
IMGI2627853666	d__Bacteria;p__Bacteroidota;c__Bacteroidia;o__Chitinophagales;f__Chitinophagaceae;g__Flavihumibacter;s__Flavihumibacter petaseus	free-living
IMGI2627853711	d__Bacteria;p__Bacteroidota;c__Bacteroidia;o__Chitinophagales;f__Chitinophagaceae;g__Flavihumibacter;s__Flavihumibacter solisilvae	free-living
IMGI2831720845	d__Bacteria;p__Bacteroidota;c__Bacteroidia;o__Chitinophagales;f__Chitinophagaceae;g__Flavipsychrobacter;s__Flavipsychrobacter soli	free-living
IMGI2831999959	d__Bacteria;p__Bacteroidota;c__Bacteroidia;o__Chitinophagales;f__Chitinophagaceae;g__Flavipsychrobacter;s__Flavipsychrobacter stenotrophus	free-living
IMGI2602042012	d__Bacteria;p__Bacteroidota;c__Bacteroidia;o__Chitinophagales;f__Chitinophagaceae;g__Flavisolibacter_B;s__Flavisolibacter_B tropicus	free-living
IMGI2758568004	d__Bacteria;p__Bacteroidota;c__Bacteroidia;o__Chitinophagales;f__Chitinophagaceae;g__Flavisolibacter_B;s__Flavisolibacter_B tropicus	free-living
IMGI2574179725	d__Bacteria;p__Bacteroidota;c__Bacteroidia;o__Chitinophagales;f__Chitinophagaceae;g__Flavisolibacter;s__	free-living
IMGI2582580745	d__Bacteria;p__Bacteroidota;c__Bacteroidia;o__Chitinophagales;f__Chitinophagaceae;g__Flavisolibacter;s__Flavisolibacter ginsengisoli	free-living
IMGI2751185699	d__Bacteria;p__Bacteroidota;c__Bacteroidia;o__Chitinophagales;f__Chitinophagaceae;g__Hydrotalea;s__Hydrotalea flava	free-living
IMGI2593339290	d__Bacteria;p__Bacteroidota;c__Bacteroidia;o__Chitinophagales;f__Chitinophagaceae;g__Hydrotalea;s__Hydrotalea sandarakina	free-living
IMGI2837736643	d__Bacteria;p__Bacteroidota;c__Bacteroidia;o__Chitinophagales;f__Chitinophagaceae;g__Ilyomonas;s__Ilyomonas limi	free-living
IMGI2788500053	d__Bacteria;p__Bacteroidota;c__Bacteroidia;o__Chitinophagales;f__Chitinophagaceae;g__JJ008;s__JJ008 sp002127295	free-living
IMGI2596583623	d__Bacteria;p__Bacteroidota;c__Bacteroidia;o__Chitinophagales;f__Chitinophagaceae;g__Lacibacter;s__Lacibacter cauensis	free-living
IMGI2881986548	d__Bacteria;p__Bacteroidota;c__Bacteroidia;o__Chitinophagales;f__Chitinophagaceae;g__Lacibacter;s__Lacibacter luteus	free-living
IMGI2515154175	d__Bacteria;p__Bacteroidota;c__Bacteroidia;o__Chitinophagales;f__Chitinophagaceae;g__Niabella;s__Niabella aurantiaca	free-living
IMGI2506783006	d__Bacteria;p__Bacteroidota;c__Bacteroidia;o__Chitinophagales;f__Chitinophagaceae;g__Niabella;s__Niabella soli	free-living
IMGI2802429642	d__Bacteria;p__Bacteroidota;c__Bacteroidia;o__Chitinophagales;f__Chitinophagaceae;g__Niastella;s__Niastella koreensis	free-living
IMGI2599185237	d__Bacteria;p__Bacteroidota;c__Bacteroidia;o__Chitinophagales;f__Chitinophagaceae;g__Niastella;s__Niastella yeongjuensis	free-living
IMGI2883549309	d__Bacteria;p__Bacteroidota;c__Bacteroidia;o__Chitinophagales;f__Chitinophagaceae;g__NS-102;s__NS-102 sp003075435	free-living
IMGI2889491726	d__Bacteria;p__Bacteroidota;c__Bacteroidia;o__Chitinophagales;f__Chitinophagaceae;g__NS-102;s__NS-102 sp009192765	free-living
IMGI2831254795	d__Bacteria;p__Bacteroidota;c__Bacteroidia;o__Chitinophagales;f__Chitinophagaceae;g__Palsa-955;s__Palsa-955 sp003721595	free-living
IMGI2883416032	d__Bacteria;p__Bacteroidota;c__Bacteroidia;o__Chitinophagales;f__Chitinophagaceae;g__Panacibacter;s__Panacibacter ginsenosidivorans	free-living
IMGI2920066549	d__Bacteria;p__Bacteroidota;c__Bacteroidia;o__Chitinophagales;f__Chitinophagaceae;g__Panacibacter;s__Panacibacter sp013106755	free-living
IMGI2836869962	d__Bacteria;p__Bacteroidota;c__Bacteroidia;o__Chitinophagales;f__Chitinophagaceae;g__Paracnuella;s__Paracnuella aquatica	free-living
IMGI2845927660	d__Bacteria;p__Bacteroidota;c__Bacteroidia;o__Chitinophagales;f__Chitinophagaceae;g__Paracnuella;s__Paracnuella aquatica	free-living
IMGI2693429887	d__Bacteria;p__Bacteroidota;c__Bacteroidia;o__Chitinophagales;f__Chitinophagaceae;g__Parafilimonas;s__Parafilimonas terrae	free-living
IMGI2887093151	d__Bacteria;p__Bacteroidota;c__Bacteroidia;o__Chitinophagales;f__Chitinophagaceae;g__Paraflavitalea;s__Paraflavitalea soli	free-living
IMGI2654587737	d__Bacteria;p__Bacteroidota;c__Bacteroidia;o__Chitinophagales;f__Chitinophagaceae;g__PMP191F;s__PMP191F sp001302245	free-living
IMGI2799112211	d__Bacteria;p__Bacteroidota;c__Bacteroidia;o__Chitinophagales;f__Chitinophagaceae;g__Pseudobacter;s__Pseudobacter ginsenosidimutans	free-living
IMGI2887415345	d__Bacteria;p__Bacteroidota;c__Bacteroidia;o__Chitinophagales;f__Chitinophagaceae;g__Pseudobacter;s__Pseudobacter sp012927185	free-living
IMGI2914759650	d__Bacteria;p__Bacteroidota;c__Bacteroidia;o__Chitinophagales;f__Chitinophagaceae;g__QFOI01;s__QFOI01 sp004337365	free-living
IMGI2634166300	d__Bacteria;p__Bacteroidota;c__Bacteroidia;o__Chitinophagales;f__Chitinophagaceae;g__Sediminibacterium;s__Sediminibacterium ginsengisoli	free-living
IMGI2693429880	d__Bacteria;p__Bacteroidota;c__Bacteroidia;o__Chitinophagales;f__Chitinophagaceae;g__Sediminibacterium;s__Sediminibacterium magnilacihabitans	free-living
IMGI2516143113	d__Bacteria;p__Bacteroidota;c__Bacteroidia;o__Chitinophagales;f__Chitinophagaceae;g__Segetibacter;s__Segetibacter koreensis	free-living
IMGI2889439223	d__Bacteria;p__Bacteroidota;c__Bacteroidia;o__Chitinophagales;f__Chitinophagaceae;g__Segetibacter;s__Segetibacter sp004354985	free-living
IMGI2523533530	d__Bacteria;p__Bacteroidota;c__Bacteroidia;o__Chitinophagales;f__Chitinophagaceae;g__Terrimonas;s__Terrimonas ferruginea	free-living
IMGI2728369217	d__Bacteria;p__Bacteroidota;c__Bacteroidia;o__Chitinophagales;f__Chitinophagaceae;g__Thermoflavifilum;s__Thermoflavifilum aggregans	free-living
IMGI2600255258	d__Bacteria;p__Bacteroidota;c__Bacteroidia;o__Chitinophagales;f__Chitinophagaceae;g__Thermoflavifilum;s__Thermoflavifilum thermophilum	free-living
IMGI2838210758	d__Bacteria;p__Bacteroidota;c__Bacteroidia;o__Chitinophagales;f__Chitinophagaceae;g__UBA2791;s__	free-living
IMGI2936210762	d__Bacteria;p__Bacteroidota;c__Bacteroidia;o__Chitinophagales;f__Chitinophagaceae;g__YG09;s__YG09 sp009650435	free-living
IMGI2585427989	d__Bacteria;p__Bacteroidota;c__Bacteroidia;o__Chitinophagales;f__Saprospiraceae;g__Aureispira;s__Aureispira sp000724545	free-living
IMGI2881388915	d__Bacteria;p__Bacteroidota;c__Bacteroidia;o__Chitinophagales;f__Saprospiraceae;g__Flavilitoribacter;s__Flavilitoribacter nigricans	free-living
IMGI2504756004	d__Bacteria;p__Bacteroidota;c__Bacteroidia;o__Chitinophagales;f__Saprospiraceae;g__Haliscomenobacter;s__Haliscomenobacter hydrossis	free-living
IMGI2693429910	d__Bacteria;p__Bacteroidota;c__Bacteroidia;o__Chitinophagales;f__Saprospiraceae;g__Lewinella_A;s__Lewinella_A agarilytica	free-living
IMGI2830012823	d__Bacteria;p__Bacteroidota;c__Bacteroidia;o__Chitinophagales;f__Saprospiraceae;g__Lewinella_A;s__Lewinella_A marina	free-living
IMGI2515154030	d__Bacteria;p__Bacteroidota;c__Bacteroidia;o__Chitinophagales;f__Saprospiraceae;g__Lewinella;s__Lewinella cohaerens	free-living
IMGI2886894609	d__Bacteria;p__Bacteroidota;c__Bacteroidia;o__Chitinophagales;f__Saprospiraceae;g__Phaeodactylibacter;s__Phaeodactylibacter luteus	free-living
IMGI2617271238	d__Bacteria;p__Bacteroidota;c__Bacteroidia;o__Chitinophagales;f__Saprospiraceae;g__Phaeodactylibacter;s__Phaeodactylibacter xiamenensis	free-living
IMGI2883458875	d__Bacteria;p__Bacteroidota;c__Bacteroidia;o__Cytophagales;f__172606-1;g__172606-1;s__172606-1 sp010119975	free-living
IMGI2509276059	d__Bacteria;p__Bacteroidota;c__Bacteroidia;o__Cytophagales;f__Bernardetiaceae;g__Bernardetia;s__Bernardetia litoralis	free-living
IMGI2523533540	d__Bacteria;p__Bacteroidota;c__Bacteroidia;o__Cytophagales;f__Bernardetiaceae;g__Hugenholtzia;s__Hugenholtzia roseola	free-living
IMGI2636415974	d__Bacteria;p__Bacteroidota;c__Bacteroidia;o__Cytophagales;f__Bernardetiaceae;g__Thermoflexibacter;s__Thermoflexibacter ruber	free-living
IMGI2675903159	d__Bacteria;p__Bacteroidota;c__Bacteroidia;o__Cytophagales;f__Catalimonadaceae;g__Catalinimonas;s__Catalinimonas alkaloidigena	free-living
IMGI2675903165	d__Bacteria;p__Bacteroidota;c__Bacteroidia;o__Cytophagales;f__Catalimonadaceae;g__Flexibacter;s__Flexibacter flexilis	free-living
IMGI2910207083	d__Bacteria;p__Bacteroidota;c__Bacteroidia;o__Cytophagales;f__CCMP332;g__CCMP332;s__CCMP332 sp014323545	free-living
IMGI2893977006	d__Bacteria;p__Bacteroidota;c__Bacteroidia;o__Cytophagales;f__Cyclobacteriaceae;g__;s__	free-living
IMGI2931877983	d__Bacteria;p__Bacteroidota;c__Bacteroidia;o__Cytophagales;f__Cyclobacteriaceae;g__;s__	free-living
IMGI2904931416	d__Bacteria;p__Bacteroidota;c__Bacteroidia;o__Cytophagales;f__Cyclobacteriaceae;g__Alg240-R148;s__Alg240-R148 sp900537185	free-living
IMGI2523533553	d__Bacteria;p__Bacteroidota;c__Bacteroidia;o__Cytophagales;f__Cyclobacteriaceae;g__Algoriphagus;s__Algoriphagus mannitolivorans	free-living
IMGI2523533625	d__Bacteria;p__Bacteroidota;c__Bacteroidia;o__Cytophagales;f__Cyclobacteriaceae;g__Algoriphagus;s__Algoriphagus marincola	free-living
IMGI2585427961	d__Bacteria;p__Bacteroidota;c__Bacteroidia;o__Cytophagales;f__Cyclobacteriaceae;g__Anditalea;s__Anditalea andensis	free-living
IMGI2506520046	d__Bacteria;p__Bacteroidota;c__Bacteroidia;o__Cytophagales;f__Cyclobacteriaceae;g__Aquiflexum;s__Aquiflexum balticum	free-living
IMGI2832066355	d__Bacteria;p__Bacteroidota;c__Bacteroidia;o__Cytophagales;f__Cyclobacteriaceae;g__Aquiflexum;s__Aquiflexum sp003316845	free-living
IMGI2706794919	d__Bacteria;p__Bacteroidota;c__Bacteroidia;o__Cytophagales;f__Cyclobacteriaceae;g__Belliella;s__Belliella buryatensis	free-living
IMGI2681813558	d__Bacteria;p__Bacteroidota;c__Bacteroidia;o__Cytophagales;f__Cyclobacteriaceae;g__Belliella;s__Belliella pelovolcani	free-living
IMGI2814123038	d__Bacteria;p__Bacteroidota;c__Bacteroidia;o__Cytophagales;f__Cyclobacteriaceae;g__Cecembia;s__Cecembia calidifontis	free-living
IMGI2728369475	d__Bacteria;p__Bacteroidota;c__Bacteroidia;o__Cytophagales;f__Cyclobacteriaceae;g__Cecembia;s__Cecembia rubra	free-living
IMGI2529293184	d__Bacteria;p__Bacteroidota;c__Bacteroidia;o__Cytophagales;f__Cyclobacteriaceae;g__Cesiribacter;s__Cesiribacter andamanensis	free-living
IMGI2831614218	d__Bacteria;p__Bacteroidota;c__Bacteroidia;o__Cytophagales;f__Cyclobacteriaceae;g__Chryseolinea_A;s__Chryseolinea_A flava	free-living
IMGI2617270831	d__Bacteria;p__Bacteroidota;c__Bacteroidia;o__Cytophagales;f__Cyclobacteriaceae;g__Chryseolinea;s__Chryseolinea serpens	free-living
IMGI2833627981	d__Bacteria;p__Bacteroidota;c__Bacteroidia;o__Cytophagales;f__Cyclobacteriaceae;g__Chryseolinea;s__Chryseolinea soli	free-living
IMGI2882207491	d__Bacteria;p__Bacteroidota;c__Bacteroidia;o__Cytophagales;f__Cyclobacteriaceae;g__Chryseotalea;s__Chryseotalea sanaruensis	free-living
IMGI2636415561	d__Bacteria;p__Bacteroidota;c__Bacteroidia;o__Cytophagales;f__Cyclobacteriaceae;g__Cyclobacterium;s__Cyclobacterium amurskyense	free-living
IMGI2617270779	d__Bacteria;p__Bacteroidota;c__Bacteroidia;o__Cytophagales;f__Cyclobacteriaceae;g__Cyclobacterium;s__Cyclobacterium lianum	free-living
IMGI2515154083	d__Bacteria;p__Bacteroidota;c__Bacteroidia;o__Cytophagales;f__Cyclobacteriaceae;g__Echinicola;s__Echinicola pacifica	free-living
IMGI2509276020	d__Bacteria;p__Bacteroidota;c__Bacteroidia;o__Cytophagales;f__Cyclobacteriaceae;g__Echinicola;s__Echinicola vietnamensis	free-living
IMGI2687453772	d__Bacteria;p__Bacteroidota;c__Bacteroidia;o__Cytophagales;f__Cyclobacteriaceae;g__Ekhidna;s__Ekhidna lutea	free-living
IMGI2728369263	d__Bacteria;p__Bacteroidota;c__Bacteroidia;o__Cytophagales;f__Cyclobacteriaceae;g__Fabibacter;s__Fabibacter pacificus	free-living
IMGI2788500306	d__Bacteria;p__Bacteroidota;c__Bacteroidia;o__Cytophagales;f__Cyclobacteriaceae;g__Fabibacter;s__Fabibacter sp001747095	free-living
IMGI2531839228	d__Bacteria;p__Bacteroidota;c__Bacteroidia;o__Cytophagales;f__Cyclobacteriaceae;g__Fulvivirga;s__Fulvivirga imtechensis	free-living
IMGI2887675433	d__Bacteria;p__Bacteroidota;c__Bacteroidia;o__Cytophagales;f__Cyclobacteriaceae;g__Fulvivirga;s__Fulvivirga sp007097395	free-living
IMGI2890230675	d__Bacteria;p__Bacteroidota;c__Bacteroidia;o__Cytophagales;f__Cyclobacteriaceae;g__Imperialibacter;s__Imperialibacter sp902498805	free-living
IMGI2516653045	d__Bacteria;p__Bacteroidota;c__Bacteroidia;o__Cytophagales;f__Cyclobacteriaceae;g__Indibacter;s__Indibacter alkaliphilus	free-living
IMGI2887258104	d__Bacteria;p__Bacteroidota;c__Bacteroidia;o__Cytophagales;f__Cyclobacteriaceae;g__Litoribacter;s__Litoribacter sp007483685	free-living
IMGI2588253916	d__Bacteria;p__Bacteroidota;c__Bacteroidia;o__Cytophagales;f__Cyclobacteriaceae;g__Lunatimonas;s__Lunatimonas lonarensis	free-living
IMGI2541047558	d__Bacteria;p__Bacteroidota;c__Bacteroidia;o__Cytophagales;f__Cyclobacteriaceae;g__Mariniradius;s__Mariniradius saccharolyticus	free-living
IMGI2754412942	d__Bacteria;p__Bacteroidota;c__Bacteroidia;o__Cytophagales;f__Cyclobacteriaceae;g__Marinoscillum;s__Marinoscillum furvescens	free-living
IMGI2595699006	d__Bacteria;p__Bacteroidota;c__Bacteroidia;o__Cytophagales;f__Cyclobacteriaceae;g__Marivirga;s__Marivirga sericea	free-living
IMGI649633065	d__Bacteria;p__Bacteroidota;c__Bacteroidia;o__Cytophagales;f__Cyclobacteriaceae;g__Marivirga;s__Marivirga tractuosa	free-living
IMGI2731639260	d__Bacteria;p__Bacteroidota;c__Bacteroidia;o__Cytophagales;f__Cyclobacteriaceae;g__Mongoliibacter;s__Mongoliibacter ruber	free-living
IMGI2551306499	d__Bacteria;p__Bacteroidota;c__Bacteroidia;o__Cytophagales;f__Cyclobacteriaceae;g__Nafulsella;s__Nafulsella turpanensis	free-living
IMGI2831830614	d__Bacteria;p__Bacteroidota;c__Bacteroidia;o__Cytophagales;f__Cyclobacteriaceae;g__Negadavirga;s__Negadavirga sp003347495	free-living
IMGI2595698225	d__Bacteria;p__Bacteroidota;c__Bacteroidia;o__Cytophagales;f__Cyclobacteriaceae;g__Ohtaekwangia;s__Ohtaekwangia koreensis	free-living
IMGI2596583624	d__Bacteria;p__Bacteroidota;c__Bacteroidia;o__Cytophagales;f__Cyclobacteriaceae;g__Ohtaekwangia;s__Ohtaekwangia sp902168205	free-living
IMGI2651869671	d__Bacteria;p__Bacteroidota;c__Bacteroidia;o__Cytophagales;f__Cyclobacteriaceae;g__Persicobacter;s__Persicobacter sp001274635	free-living
IMGI2654587566	d__Bacteria;p__Bacteroidota;c__Bacteroidia;o__Cytophagales;f__Cyclobacteriaceae;g__Persicobacter;s__Persicobacter sp001274635	free-living
IMGI2616644810	d__Bacteria;p__Bacteroidota;c__Bacteroidia;o__Cytophagales;f__Cyclobacteriaceae;g__Reichenbachiella;s__Reichenbachiella agariperforans	free-living
IMGI2619619645	d__Bacteria;p__Bacteroidota;c__Bacteroidia;o__Cytophagales;f__Cyclobacteriaceae;g__Reichenbachiella;s__Reichenbachiella faecimaris	free-living
IMGI2519899653	d__Bacteria;p__Bacteroidota;c__Bacteroidia;o__Cytophagales;f__Cyclobacteriaceae;g__Rhodonellum;s__Rhodonellum psychrophilum	free-living
IMGI2693429890	d__Bacteria;p__Bacteroidota;c__Bacteroidia;o__Cytophagales;f__Cyclobacteriaceae;g__Rhodonellum;s__Rhodonellum psychrophilum	free-living
IMGI2811995049	d__Bacteria;p__Bacteroidota;c__Bacteroidia;o__Cytophagales;f__Cyclobacteriaceae;g__Roseivirga;s__Roseivirga ehrenbergii	free-living
IMGI2603880179	d__Bacteria;p__Bacteroidota;c__Bacteroidia;o__Cytophagales;f__Cyclobacteriaceae;g__Roseivirga;s__Roseivirga seohaensis	free-living
IMGI2515154146	d__Bacteria;p__Bacteroidota;c__Bacteroidia;o__Cytophagales;f__Cytophagaceae;g__Cytophaga;s__Cytophaga aurantiaca	free-living
IMGI2540341245	d__Bacteria;p__Bacteroidota;c__Bacteroidia;o__Cytophagales;f__Cytophagaceae;g__Sporocytophaga;s__Sporocytophaga myxococcoides	free-living
IMGI2651869765	d__Bacteria;p__Bacteroidota;c__Bacteroidia;o__Cytophagales;f__Cytophagaceae;g__Sporocytophaga;s__Sporocytophaga myxococcoides_A	free-living
IMGI2861514905	d__Bacteria;p__Bacteroidota;c__Bacteroidia;o__Cytophagales;f__Flammeovirgaceae;g__Flammeovirga;s__Flammeovirga kamogawensis	free-living
IMGI2836899790	d__Bacteria;p__Bacteroidota;c__Bacteroidia;o__Cytophagales;f__Flammeovirgaceae;g__Flammeovirga;s__Flammeovirga pectinis	free-living
IMGI2515154145	d__Bacteria;p__Bacteroidota;c__Bacteroidia;o__Cytophagales;f__Flammeovirgaceae;g__Flexithrix;s__Flexithrix dorotheae	free-living
IMGI2695420929	d__Bacteria;p__Bacteroidota;c__Bacteroidia;o__Cytophagales;f__Flammeovirgaceae;g__Sediminitomix;s__Sediminitomix flava	free-living
IMGI2511231049	d__Bacteria;p__Bacteroidota;c__Bacteroidia;o__Cytophagales;f__Hymenobacteraceae;g__Adhaeribacter;s__Adhaeribacter aquaticus	free-living
IMGI2832857875	d__Bacteria;p__Bacteroidota;c__Bacteroidia;o__Cytophagales;f__Hymenobacteraceae;g__Adhaeribacter;s__Adhaeribacter sp003340495	free-living
IMGI2894534501	d__Bacteria;p__Bacteroidota;c__Bacteroidia;o__Cytophagales;f__Hymenobacteraceae;g__Botryobacter;s__Botryobacter sp008017455	free-living
IMGI2636416085	d__Bacteria;p__Bacteroidota;c__Bacteroidia;o__Cytophagales;f__Hymenobacteraceae;g__Hymenobacter;s__Hymenobacter arizonensis	free-living
IMGI2834249703	d__Bacteria;p__Bacteroidota;c__Bacteroidia;o__Cytophagales;f__Hymenobacteraceae;g__Hymenobacter;s__Hymenobacter sediminis	free-living
IMGI2687453517	d__Bacteria;p__Bacteroidota;c__Bacteroidia;o__Cytophagales;f__Hymenobacteraceae;g__Nibribacter;s__Nibribacter sp001577755	free-living
IMGI2883339560	d__Bacteria;p__Bacteroidota;c__Bacteroidia;o__Cytophagales;f__Hymenobacteraceae;g__Nibribacter;s__Nibribacter sp009913235	free-living
IMGI2684623109	d__Bacteria;p__Bacteroidota;c__Bacteroidia;o__Cytophagales;f__Hymenobacteraceae;g__Pontibacter;s__Pontibacter akesuensis	free-living
IMGI2681812905	d__Bacteria;p__Bacteroidota;c__Bacteroidia;o__Cytophagales;f__Hymenobacteraceae;g__Pontibacter;s__Pontibacter lucknowensis	free-living
IMGI2827981459	d__Bacteria;p__Bacteroidota;c__Bacteroidia;o__Cytophagales;f__Hymenobacteraceae;g__Rufibacter;s__Rufibacter ruber	free-living
IMGI2654587981	d__Bacteria;p__Bacteroidota;c__Bacteroidia;o__Cytophagales;f__Hymenobacteraceae;g__Rufibacter;s__Rufibacter tibetensis	free-living
IMGI2884347052	d__Bacteria;p__Bacteroidota;c__Bacteroidia;o__Cytophagales;f__Hymenobacteraceae;g__SGAir0037;s__SGAir0037 sp005491705	free-living
IMGI2840912660	d__Bacteria;p__Bacteroidota;c__Bacteroidia;o__Cytophagales;f__Hymenobacteraceae;g__Solirubrum;s__Solirubrum sp003258365	free-living
IMGI2898459757	d__Bacteria;p__Bacteroidota;c__Bacteroidia;o__Cytophagales;f__Hymenobacteraceae;g__Solirubrum;s__Solirubrum sp009906935	free-living
IMGI2524614599	d__Bacteria;p__Bacteroidota;c__Bacteroidia;o__Cytophagales;f__Microscillaceae;g__Eisenibacter;s__Eisenibacter elegans	free-living
IMGI2636416090	d__Bacteria;p__Bacteroidota;c__Bacteroidia;o__Cytophagales;f__Microscillaceae;g__Microscilla;s__Microscilla marina	free-living
IMGI640196209	d__Bacteria;p__Bacteroidota;c__Bacteroidia;o__Cytophagales;f__Microscillaceae;g__Microscilla;s__Microscilla marina	free-living
IMGI2816332125	d__Bacteria;p__Bacteroidota;c__Bacteroidia;o__Cytophagales;f__Spirosomaceae;g__Allopseudarcicella;s__Allopseudarcicella aquatilis	free-living
IMGI2844599478	d__Bacteria;p__Bacteroidota;c__Bacteroidia;o__Cytophagales;f__Spirosomaceae;g__Allopseudarcicella;s__Allopseudarcicella sp004118285	free-living
IMGI2857132225	d__Bacteria;p__Bacteroidota;c__Bacteroidia;o__Cytophagales;f__Spirosomaceae;g__Aquirufa;s__	free-living
IMGI2816332120	d__Bacteria;p__Bacteroidota;c__Bacteroidia;o__Cytophagales;f__Spirosomaceae;g__Aquirufa;s__Aquirufa antheringensis	free-living
IMGI2919021934	d__Bacteria;p__Bacteroidota;c__Bacteroidia;o__Cytophagales;f__Spirosomaceae;g__Arcicella;s__	free-living
IMGI2595698202	d__Bacteria;p__Bacteroidota;c__Bacteroidia;o__Cytophagales;f__Spirosomaceae;g__Arcicella;s__Arcicella aurantiaca	free-living
IMGI2887088641	d__Bacteria;p__Bacteroidota;c__Bacteroidia;o__Cytophagales;f__Spirosomaceae;g__Arcticibacterium;s__Arcticibacterium luteifluviistationis	free-living
IMGI2788499961	d__Bacteria;p__Bacteroidota;c__Bacteroidia;o__Cytophagales;f__Spirosomaceae;g__Arsenicibacter;s__Arsenicibacter rosenii	free-living
IMGI2881096153	d__Bacteria;p__Bacteroidota;c__Bacteroidia;o__Cytophagales;f__Spirosomaceae;g__Arundinibacter;s__Arundinibacter roseus	free-living
IMGI2522125168	d__Bacteria;p__Bacteroidota;c__Bacteroidia;o__Cytophagales;f__Spirosomaceae;g__Dyadobacter;s__Dyadobacter beijingensis	free-living
IMGI2561511040	d__Bacteria;p__Bacteroidota;c__Bacteroidia;o__Cytophagales;f__Spirosomaceae;g__Dyadobacter;s__Dyadobacter crusticola	free-living
IMGI2506485001	d__Bacteria;p__Bacteroidota;c__Bacteroidia;o__Cytophagales;f__Spirosomaceae;g__Emticicia;s__Emticicia oligotrophica	free-living
IMGI2890088460	d__Bacteria;p__Bacteroidota;c__Bacteroidia;o__Cytophagales;f__Spirosomaceae;g__Emticicia;s__Emticicia sp003418935	free-living
IMGI2889676293	d__Bacteria;p__Bacteroidota;c__Bacteroidia;o__Cytophagales;f__Spirosomaceae;g__Fibrella;s__Fibrella sp002108455	free-living
IMGI2832102650	d__Bacteria;p__Bacteroidota;c__Bacteroidia;o__Cytophagales;f__Spirosomaceae;g__Fibrisoma;s__Fibrisoma montanum	free-living
IMGI2509601041	d__Bacteria;p__Bacteroidota;c__Bacteroidia;o__Cytophagales;f__Spirosomaceae;g__Flectobacillus;s__Flectobacillus major	free-living
IMGI2832836979	d__Bacteria;p__Bacteroidota;c__Bacteroidia;o__Cytophagales;f__Spirosomaceae;g__Flectobacillus;s__Flectobacillus sp002270355	free-living
IMGI2593339304	d__Bacteria;p__Bacteroidota;c__Bacteroidia;o__Cytophagales;f__Spirosomaceae;g__Larkinella;s__Larkinella arboricola	free-living
IMGI2881735349	d__Bacteria;p__Bacteroidota;c__Bacteroidia;o__Cytophagales;f__Spirosomaceae;g__Larkinella;s__Larkinella rosea	free-living
IMGI649633063	d__Bacteria;p__Bacteroidota;c__Bacteroidia;o__Cytophagales;f__Spirosomaceae;g__Leadbetterella;s__Leadbetterella byssophila	free-living
IMGI2890196359	d__Bacteria;p__Bacteroidota;c__Bacteroidia;o__Cytophagales;f__Spirosomaceae;g__Leadbetterella;s__Leadbetterella sp002483125	free-living
IMGI2634166314	d__Bacteria;p__Bacteroidota;c__Bacteroidia;o__Cytophagales;f__Spirosomaceae;g__Pseudarcicella;s__Pseudarcicella hirudinis	free-living
IMGI2861391593	d__Bacteria;p__Bacteroidota;c__Bacteroidia;o__Cytophagales;f__Spirosomaceae;g__Rhabdobacter;s__Rhabdobacter roseus	free-living
IMGI2517093013	d__Bacteria;p__Bacteroidota;c__Bacteroidia;o__Cytophagales;f__Spirosomaceae;g__Rudanella;s__Rudanella lutea	free-living
IMGI2505679030	d__Bacteria;p__Bacteroidota;c__Bacteroidia;o__Cytophagales;f__Spirosomaceae;g__Runella;s__Runella slithyformis	free-living
IMGI2524614645	d__Bacteria;p__Bacteroidota;c__Bacteroidia;o__Cytophagales;f__Spirosomaceae;g__Runella;s__Runella zeae	free-living
IMGI2622736636	d__Bacteria;p__Bacteroidota;c__Bacteroidia;o__Cytophagales;f__Spirosomaceae;g__Siphonobacter;s__Siphonobacter aquaeclarae	free-living
IMGI2881402806	d__Bacteria;p__Bacteroidota;c__Bacteroidia;o__Cytophagales;f__Spirosomaceae;g__Siphonobacter;s__Siphonobacter curvatus	free-living
IMGI646311954	d__Bacteria;p__Bacteroidota;c__Bacteroidia;o__Cytophagales;f__Spirosomaceae;g__Spirosoma;s__Spirosoma linguale	free-living
IMGI2728369482	d__Bacteria;p__Bacteroidota;c__Bacteroidia;o__Cytophagales;f__Spirosomaceae;g__Spirosoma;s__Spirosoma oryzae	free-living
IMGI2634166896	d__Bacteria;p__Bacteroidota;c__Bacteroidia;o__Cytophagales;f__Spirosomaceae;g__TFI-002;s__TFI-002 sp900230115	free-living
IMGI2829520394	d__Bacteria;p__Bacteroidota;c__Bacteroidia;o__Cytophagales;f__Spirosomaceae;g__UBA6715;s__UBA6715 sp004005965	free-living
IMGI2786546755	d__Bacteria;p__Bacteroidota;c__Bacteroidia;o__Cytophagales;f__Thermonemataceae;g__Raineya;s__Raineya orbicola	free-living
IMGI2645727982	d__Bacteria;p__Bacteroidota;c__Bacteroidia;o__Cytophagales;f__Thermonemataceae;g__Raineya;s__Raineya sp001281695	free-living
IMGI2827979017	d__Bacteria;p__Bacteroidota;c__Bacteroidia;o__Cytophagales;f__Thermonemataceae;g__Thermonema;s__Thermonema lapsum	free-living
IMGI2523533595	d__Bacteria;p__Bacteroidota;c__Bacteroidia;o__Cytophagales;f__Thermonemataceae;g__Thermonema;s__Thermonema rossianum	free-living
IMGI2890416668	d__Bacteria;p__Bacteroidota;c__Bacteroidia;o__Flavobacteriales;f__Crocinitomicaceae;g__Brumimicrobium;s__Brumimicrobium glaciale	free-living
IMGI2831912403	d__Bacteria;p__Bacteroidota;c__Bacteroidia;o__Flavobacteriales;f__Crocinitomicaceae;g__Brumimicrobium;s__Brumimicrobium mesophilum	free-living
IMGI2791354892	d__Bacteria;p__Bacteroidota;c__Bacteroidia;o__Flavobacteriales;f__Crocinitomicaceae;g__Crocinitomix;s__Crocinitomix algicola	free-living
IMGI2556921666	d__Bacteria;p__Bacteroidota;c__Bacteroidia;o__Flavobacteriales;f__Crocinitomicaceae;g__Crocinitomix;s__Crocinitomix catalasitica	free-living
IMGI2890755264	d__Bacteria;p__Bacteroidota;c__Bacteroidia;o__Flavobacteriales;f__Crocinitomicaceae;g__Fluviicola;s__Fluviicola chungangensis	free-living
IMGI2503707007	d__Bacteria;p__Bacteroidota;c__Bacteroidia;o__Flavobacteriales;f__Crocinitomicaceae;g__Fluviicola;s__Fluviicola taffensis	free-living
IMGI2667527393	d__Bacteria;p__Bacteroidota;c__Bacteroidia;o__Flavobacteriales;f__Crocinitomicaceae;g__Lishizhenia;s__Lishizhenia tianjinensis	free-living
IMGI2889527669	d__Bacteria;p__Bacteroidota;c__Bacteroidia;o__Flavobacteriales;f__Crocinitomicaceae;g__Putridiphycobacter;s__Putridiphycobacter roseus	free-living
IMGI2890804823	d__Bacteria;p__Bacteroidota;c__Bacteroidia;o__Flavobacteriales;f__Crocinitomicaceae;g__UBA5422;s__UBA5422 sp011030385	free-living
IMGI2806311064	d__Bacteria;p__Bacteroidota;c__Bacteroidia;o__Flavobacteriales;f__Flavobacteriaceae;g__;s__	free-living
IMGI2608642109	d__Bacteria;p__Bacteroidota;c__Bacteroidia;o__Flavobacteriales;f__Flavobacteriaceae;g__Aequorivita;s__Aequorivita aquimaris	free-living
IMGI2622736533	d__Bacteria;p__Bacteroidota;c__Bacteroidia;o__Flavobacteriales;f__Flavobacteriaceae;g__Aequorivita;s__Aequorivita viscosa	free-living
IMGI2654587648	d__Bacteria;p__Bacteroidota;c__Bacteroidia;o__Flavobacteriales;f__Flavobacteriaceae;g__Algibacter_A;s__Algibacter_A alginicilyticus	free-living
IMGI2615840709	d__Bacteria;p__Bacteroidota;c__Bacteroidia;o__Flavobacteriales;f__Flavobacteriaceae;g__Algibacter_B;s__Algibacter_B pectinivorans	free-living
IMGI2835005035	d__Bacteria;p__Bacteroidota;c__Bacteroidia;o__Flavobacteriales;f__Flavobacteriaceae;g__Algibacter_B;s__Algibacter_B sp003143755	free-living
IMGI2791354951	d__Bacteria;p__Bacteroidota;c__Bacteroidia;o__Flavobacteriales;f__Flavobacteriaceae;g__Algibacter_C;s__Algibacter_C aquaticus	free-living
IMGI2634166310	d__Bacteria;p__Bacteroidota;c__Bacteroidia;o__Flavobacteriales;f__Flavobacteriaceae;g__Algibacter;s__Algibacter lectus	free-living
IMGI2891498166	d__Bacteria;p__Bacteroidota;c__Bacteroidia;o__Flavobacteriales;f__Flavobacteriaceae;g__Algibacter;s__Algibacter sp008033385	free-living
IMGI2513237264	d__Bacteria;p__Bacteroidota;c__Bacteroidia;o__Flavobacteriales;f__Flavobacteriaceae;g__Algorimicrobium;s__Algorimicrobium argentinense	free-living
IMGI2622736504	d__Bacteria;p__Bacteroidota;c__Bacteroidia;o__Flavobacteriales;f__Flavobacteriaceae;g__Algorimicrobium;s__Algorimicrobium echini	free-living
IMGI2775506845	d__Bacteria;p__Bacteroidota;c__Bacteroidia;o__Flavobacteriales;f__Flavobacteriaceae;g__Altibacter;s__Altibacter lentus	free-living
IMGI2910186172	d__Bacteria;p__Bacteroidota;c__Bacteroidia;o__Flavobacteriales;f__Flavobacteriaceae;g__Altibacter;s__Altibacter sp014295415	free-living
IMGI2883447522	d__Bacteria;p__Bacteroidota;c__Bacteroidia;o__Flavobacteriales;f__Flavobacteriaceae;g__Antarcticibacterium;s__Antarcticibacterium flavum	free-living
IMGI2622736580	d__Bacteria;p__Bacteroidota;c__Bacteroidia;o__Flavobacteriales;f__Flavobacteriaceae;g__Aquimarina;s__Aquimarina amphilecti	free-living
IMGI2693429858	d__Bacteria;p__Bacteroidota;c__Bacteroidia;o__Flavobacteriales;f__Flavobacteriaceae;g__Aquimarina;s__Aquimarina intermedia	free-living
IMGI2523231023	d__Bacteria;p__Bacteroidota;c__Bacteroidia;o__Flavobacteriales;f__Flavobacteriaceae;g__Arenibacter;s__Arenibacter certesii	free-living
IMGI2593339296	d__Bacteria;p__Bacteroidota;c__Bacteroidia;o__Flavobacteriales;f__Flavobacteriaceae;g__Arenibacter;s__Arenibacter echinorum	free-living
IMGI2565956800	d__Bacteria;p__Bacteroidota;c__Bacteroidia;o__Flavobacteriales;f__Flavobacteriaceae;g__Arenitalea;s__Arenitalea lutea	free-living
IMGI2667528186	d__Bacteria;p__Bacteroidota;c__Bacteroidia;o__Flavobacteriales;f__Flavobacteriaceae;g__Arenitalea;s__Arenitalea lutea	free-living
IMGI2606217187	d__Bacteria;p__Bacteroidota;c__Bacteroidia;o__Flavobacteriales;f__Flavobacteriaceae;g__AU392;s__AU392 sp003443635	free-living
IMGI2687453646	d__Bacteria;p__Bacteroidota;c__Bacteroidia;o__Flavobacteriales;f__Flavobacteriaceae;g__AU392;s__AU392 sp003443635	free-living
IMGI2882426686	d__Bacteria;p__Bacteroidota;c__Bacteroidia;o__Flavobacteriales;f__Flavobacteriaceae;g__Aurantibacter;s__Aurantibacter aestuarii	free-living
IMGI2880955472	d__Bacteria;p__Bacteroidota;c__Bacteroidia;o__Flavobacteriales;f__Flavobacteriaceae;g__Aureibaculum;s__Aureibaculum marinum	free-living
IMGI2839507965	d__Bacteria;p__Bacteroidota;c__Bacteroidia;o__Flavobacteriales;f__Flavobacteriaceae;g__Aureibaculum;s__Aureibaculum sp003449015	free-living
IMGI2886768321	d__Bacteria;p__Bacteroidota;c__Bacteroidia;o__Flavobacteriales;f__Flavobacteriaceae;g__Aureicoccus;s__Aureicoccus marinus	free-living
IMGI2832867752	d__Bacteria;p__Bacteroidota;c__Bacteroidia;o__Flavobacteriales;f__Flavobacteriaceae;g__Aureitalea;s__Aureitalea marina	free-living
IMGI2808606305	d__Bacteria;p__Bacteroidota;c__Bacteroidia;o__Flavobacteriales;f__Flavobacteriaceae;g__Bizionia;s__	free-living
IMGI2622736593	d__Bacteria;p__Bacteroidota;c__Bacteroidia;o__Flavobacteriales;f__Flavobacteriaceae;g__Bizionia;s__Bizionia paragorgiae	free-living
IMGI2693429885	d__Bacteria;p__Bacteroidota;c__Bacteroidia;o__Flavobacteriales;f__Flavobacteriaceae;g__Capnocytophaga;s__Capnocytophaga granulosa	free-living
IMGI2734482253	d__Bacteria;p__Bacteroidota;c__Bacteroidia;o__Flavobacteriales;f__Flavobacteriaceae;g__Capnocytophaga;s__Capnocytophaga leadbetteri	free-living
IMGI2596583677	d__Bacteria;p__Bacteroidota;c__Bacteroidia;o__Flavobacteriales;f__Flavobacteriaceae;g__CAU-1491;s__	free-living
IMGI2890099264	d__Bacteria;p__Bacteroidota;c__Bacteroidia;o__Flavobacteriales;f__Flavobacteriaceae;g__CAU-1491;s__CAU-1491 sp011777505	free-living
IMGI2595699004	d__Bacteria;p__Bacteroidota;c__Bacteroidia;o__Flavobacteriales;f__Flavobacteriaceae;g__Cellulophaga;s__Cellulophaga fucicola	free-living
IMGI2595698249	d__Bacteria;p__Bacteroidota;c__Bacteroidia;o__Flavobacteriales;f__Flavobacteriaceae;g__Cellulophaga;s__Cellulophaga tyrosinoxydans	free-living
IMGI2883400621	d__Bacteria;p__Bacteroidota;c__Bacteroidia;o__Flavobacteriales;f__Flavobacteriaceae;g__Changchengzhania;s__Changchengzhania lutea	free-living
IMGI2744054624	d__Bacteria;p__Bacteroidota;c__Bacteroidia;o__Flavobacteriales;f__Flavobacteriaceae;g__Cochleicola;s__Cochleicola gelatinilyticus	free-living
IMGI2788500167	d__Bacteria;p__Bacteroidota;c__Bacteroidia;o__Flavobacteriales;f__Flavobacteriaceae;g__Confluentibacter;s__Confluentibacter citreus	free-living
IMGI2881443361	d__Bacteria;p__Bacteroidota;c__Bacteroidia;o__Flavobacteriales;f__Flavobacteriaceae;g__Confluentibacter;s__Confluentibacter sp003258355	free-living
IMGI2519103031	d__Bacteria;p__Bacteroidota;c__Bacteroidia;o__Flavobacteriales;f__Flavobacteriaceae;g__Croceibacter;s__Croceibacter atlanticus	free-living
IMGI2526164557	d__Bacteria;p__Bacteroidota;c__Bacteroidia;o__Flavobacteriales;f__Flavobacteriaceae;g__Croceibacter;s__Croceibacter atlanticus	free-living
IMGI2645727520	d__Bacteria;p__Bacteroidota;c__Bacteroidia;o__Flavobacteriales;f__Flavobacteriaceae;g__Croceitalea;s__Croceitalea dokdonensis	free-living
IMGI2906823647	d__Bacteria;p__Bacteroidota;c__Bacteroidia;o__Flavobacteriales;f__Flavobacteriaceae;g__Croceivirga;s__Croceivirga sp005144745	free-living
IMGI2909471216	d__Bacteria;p__Bacteroidota;c__Bacteroidia;o__Flavobacteriales;f__Flavobacteriaceae;g__Croceivirga;s__Croceivirga sp009797885	free-living
IMGI2724679821	d__Bacteria;p__Bacteroidota;c__Bacteroidia;o__Flavobacteriales;f__Flavobacteriaceae;g__Dokdonia;s__Dokdonia pacifica	free-living
IMGI2839768572	d__Bacteria;p__Bacteroidota;c__Bacteroidia;o__Flavobacteriales;f__Flavobacteriaceae;g__Dokdonia;s__Dokdonia sinensis	free-living
IMGI2806311042	d__Bacteria;p__Bacteroidota;c__Bacteroidia;o__Flavobacteriales;f__Flavobacteriaceae;g__Eudoraea;s__	free-living
IMGI2522572201	d__Bacteria;p__Bacteroidota;c__Bacteroidia;o__Flavobacteriales;f__Flavobacteriaceae;g__Eudoraea;s__Eudoraea adriatica	free-living
IMGI2833589111	d__Bacteria;p__Bacteroidota;c__Bacteroidia;o__Flavobacteriales;f__Flavobacteriaceae;g__Euzebyella;s__Euzebyella marina	free-living
IMGI2698537010	d__Bacteria;p__Bacteroidota;c__Bacteroidia;o__Flavobacteriales;f__Flavobacteriaceae;g__Euzebyella;s__Euzebyella sp014349235	free-living
IMGI2845818033	d__Bacteria;p__Bacteroidota;c__Bacteroidia;o__Flavobacteriales;f__Flavobacteriaceae;g__F202Z8;s__F202Z8 sp005943945	free-living
IMGI2887124424	d__Bacteria;p__Bacteroidota;c__Bacteroidia;o__Flavobacteriales;f__Flavobacteriaceae;g__Flavicella;s__Flavicella marina	free-living
IMGI2914569100	d__Bacteria;p__Bacteroidota;c__Bacteroidia;o__Flavobacteriales;f__Flavobacteriaceae;g__Flavicella;s__Flavicella sediminum	free-living
IMGI2808606304	d__Bacteria;p__Bacteroidota;c__Bacteroidia;o__Flavobacteriales;f__Flavobacteriaceae;g__Flaviramulus_A;s__	free-living
IMGI2883651165	d__Bacteria;p__Bacteroidota;c__Bacteroidia;o__Flavobacteriales;f__Flavobacteriaceae;g__Flaviramulus_A;s__Flaviramulus_A sp009498295	free-living
IMGI2675903155	d__Bacteria;p__Bacteroidota;c__Bacteroidia;o__Flavobacteriales;f__Flavobacteriaceae;g__Flaviramulus;s__Flaviramulus basaltis	free-living
IMGI2788500147	d__Bacteria;p__Bacteroidota;c__Bacteroidia;o__Flavobacteriales;f__Flavobacteriaceae;g__Flavivirga;s__Flavivirga eckloniae	free-living
IMGI2887431428	d__Bacteria;p__Bacteroidota;c__Bacteroidia;o__Flavobacteriales;f__Flavobacteriaceae;g__Flavivirga;s__Flavivirga sp012910715	free-living
IMGI2695420947	d__Bacteria;p__Bacteroidota;c__Bacteroidia;o__Flavobacteriales;f__Flavobacteriaceae;g__Flavobacterium;s__Flavobacterium araucananum	free-living
IMGI2695421039	d__Bacteria;p__Bacteroidota;c__Bacteroidia;o__Flavobacteriales;f__Flavobacteriaceae;g__Flavobacterium;s__Flavobacterium haoranii	free-living
IMGI2585427664	d__Bacteria;p__Bacteroidota;c__Bacteroidia;o__Flavobacteriales;f__Flavobacteriaceae;g__Formosa;s__Formosa agariphila	free-living
IMGI2791354970	d__Bacteria;p__Bacteroidota;c__Bacteroidia;o__Flavobacteriales;f__Flavobacteriaceae;g__Formosa;s__Formosa haliotis	free-living
IMGI2524614665	d__Bacteria;p__Bacteroidota;c__Bacteroidia;o__Flavobacteriales;f__Flavobacteriaceae;g__Gaetbulibacter;s__Gaetbulibacter saemankumensis	free-living
IMGI2519899576	d__Bacteria;p__Bacteroidota;c__Bacteroidia;o__Flavobacteriales;f__Flavobacteriaceae;g__Galbibacter;s__Galbibacter marinus	free-living
IMGI2593339300	d__Bacteria;p__Bacteroidota;c__Bacteroidia;o__Flavobacteriales;f__Flavobacteriaceae;g__Gelidibacter;s__Gelidibacter algens	free-living
IMGI2523231061	d__Bacteria;p__Bacteroidota;c__Bacteroidia;o__Flavobacteriales;f__Flavobacteriaceae;g__Gelidibacter;s__Gelidibacter mesophilus	free-living
IMGI2506783053	d__Bacteria;p__Bacteroidota;c__Bacteroidia;o__Flavobacteriales;f__Flavobacteriaceae;g__Gillisia;s__Gillisia limnaea	free-living
IMGI2698536713	d__Bacteria;p__Bacteroidota;c__Bacteroidia;o__Flavobacteriales;f__Flavobacteriaceae;g__Gillisia;s__Gillisia mitskevichiae	free-living
IMGI2524614734	d__Bacteria;p__Bacteroidota;c__Bacteroidia;o__Flavobacteriales;f__Flavobacteriaceae;g__Gramella;s__Gramella echinicola	free-living
IMGI639633025	d__Bacteria;p__Bacteroidota;c__Bacteroidia;o__Flavobacteriales;f__Flavobacteriaceae;g__Gramella;s__Gramella forsetii	free-living
IMGI2788500168	d__Bacteria;p__Bacteroidota;c__Bacteroidia;o__Flavobacteriales;f__Flavobacteriaceae;g__Hanstruepera;s__Hanstruepera neustonica	free-living
IMGI2751185727	d__Bacteria;p__Bacteroidota;c__Bacteroidia;o__Flavobacteriales;f__Flavobacteriaceae;g__Hel1-33-131;s__Hel1-33-131 sp001735745	free-living
IMGI2728369274	d__Bacteria;p__Bacteroidota;c__Bacteroidia;o__Flavobacteriales;f__Flavobacteriaceae;g__Ichthyenterobacterium;s__Ichthyenterobacterium magnum	free-living
IMGI2534681666	d__Bacteria;p__Bacteroidota;c__Bacteroidia;o__Flavobacteriales;f__Flavobacteriaceae;g__Imtechella;s__Imtechella halotolerans	free-living
IMGI2684622907	d__Bacteria;p__Bacteroidota;c__Bacteroidia;o__Flavobacteriales;f__Flavobacteriaceae;g__Jejuia;s__Jejuia jejuensis	free-living
IMGI2883604598	d__Bacteria;p__Bacteroidota;c__Bacteroidia;o__Flavobacteriales;f__Flavobacteriaceae;g__Jejuia;s__Jejuia sp004310325	free-living
IMGI2509276026	d__Bacteria;p__Bacteroidota;c__Bacteroidia;o__Flavobacteriales;f__Flavobacteriaceae;g__Joostella;s__Joostella marina	free-living
IMGI641380434	d__Bacteria;p__Bacteroidota;c__Bacteroidia;o__Flavobacteriales;f__Flavobacteriaceae;g__Kordia;s__Kordia algicida	free-living
IMGI2734482288	d__Bacteria;p__Bacteroidota;c__Bacteroidia;o__Flavobacteriales;f__Flavobacteriaceae;g__Kordia;s__Kordia periserrulae	free-living
IMGI2622736525	d__Bacteria;p__Bacteroidota;c__Bacteroidia;o__Flavobacteriales;f__Flavobacteriaceae;g__Kriegella;s__Kriegella aquimaris	free-living
IMGI2630968687	d__Bacteria;p__Bacteroidota;c__Bacteroidia;o__Flavobacteriales;f__Flavobacteriaceae;g__Lacinutrix;s__Lacinutrix jangbogonensis	free-living
IMGI2734482143	d__Bacteria;p__Bacteroidota;c__Bacteroidia;o__Flavobacteriales;f__Flavobacteriaceae;g__Lacinutrix;s__Lacinutrix venerupis	free-living
IMGI2582581269	d__Bacteria;p__Bacteroidota;c__Bacteroidia;o__Flavobacteriales;f__Flavobacteriaceae;g__Leeuwenhoekiella;s__Leeuwenhoekiella marinoflava	free-living
IMGI2772190912	d__Bacteria;p__Bacteroidota;c__Bacteroidia;o__Flavobacteriales;f__Flavobacteriaceae;g__Leeuwenhoekiella;s__Leeuwenhoekiella palythoae	free-living
IMGI2724679779	d__Bacteria;p__Bacteroidota;c__Bacteroidia;o__Flavobacteriales;f__Flavobacteriaceae;g__Lutibacter;s__Lutibacter agarilyticus	free-living
IMGI2622736608	d__Bacteria;p__Bacteroidota;c__Bacteroidia;o__Flavobacteriales;f__Flavobacteriaceae;g__Lutibacter;s__Lutibacter flavus	free-living
IMGI2929634037	d__Bacteria;p__Bacteroidota;c__Bacteroidia;o__Flavobacteriales;f__Flavobacteriaceae;g__MAG-120531;s__	free-living
IMGI2713896745	d__Bacteria;p__Bacteroidota;c__Bacteroidia;o__Flavobacteriales;f__Flavobacteriaceae;g__Mangrovimonas_A;s__Mangrovimonas_A xylaniphaga	free-living
IMGI2890513493	d__Bacteria;p__Bacteroidota;c__Bacteroidia;o__Flavobacteriales;f__Flavobacteriaceae;g__Mangrovimonas_A;s__Mangrovimonas_A xylaniphaga	free-living
IMGI2881904046	d__Bacteria;p__Bacteroidota;c__Bacteroidia;o__Flavobacteriales;f__Flavobacteriaceae;g__Mangrovimonas;s__Mangrovimonas spongiae	free-living
IMGI2609460310	d__Bacteria;p__Bacteroidota;c__Bacteroidia;o__Flavobacteriales;f__Flavobacteriaceae;g__Mangrovimonas;s__Mangrovimonas yunxiaonensis	free-living
IMGI2667527226	d__Bacteria;p__Bacteroidota;c__Bacteroidia;o__Flavobacteriales;f__Flavobacteriaceae;g__MAR-2010-188;s__MAR-2010-188 sp900104375	free-living
IMGI2897633065	d__Bacteria;p__Bacteroidota;c__Bacteroidia;o__Flavobacteriales;f__Flavobacteriaceae;g__Maribacter_A;s__Maribacter_A luteus	free-living
IMGI2595698208	d__Bacteria;p__Bacteroidota;c__Bacteroidia;o__Flavobacteriales;f__Flavobacteriaceae;g__Maribacter_A;s__Maribacter_A polysiphoniae	free-living
IMGI2734482098	d__Bacteria;p__Bacteroidota;c__Bacteroidia;o__Flavobacteriales;f__Flavobacteriaceae;g__Maribacter_B;s__Maribacter_B vaceletii	free-living
IMGI2690315862	d__Bacteria;p__Bacteroidota;c__Bacteroidia;o__Flavobacteriales;f__Flavobacteriaceae;g__Maribacter;s__Maribacter dokdonensis	free-living
IMGI2622736438	d__Bacteria;p__Bacteroidota;c__Bacteroidia;o__Flavobacteriales;f__Flavobacteriaceae;g__Maribacter;s__Maribacter orientalis	free-living
IMGI2799112275	d__Bacteria;p__Bacteroidota;c__Bacteroidia;o__Flavobacteriales;f__Flavobacteriaceae;g__Mariniflexile;s__Mariniflexile fucanivorans	free-living
IMGI2889810733	d__Bacteria;p__Bacteroidota;c__Bacteroidia;o__Flavobacteriales;f__Flavobacteriaceae;g__Mariniflexile;s__Mariniflexile sp002426835	free-living
IMGI2756170273	d__Bacteria;p__Bacteroidota;c__Bacteroidia;o__Flavobacteriales;f__Flavobacteriaceae;g__Marinirhabdus;s__Marinirhabdus gelatinilytica	free-living
IMGI2909956775	d__Bacteria;p__Bacteroidota;c__Bacteroidia;o__Flavobacteriales;f__Flavobacteriaceae;g__Marinirhabdus;s__Marinirhabdus sp011044175	free-living
IMGI2887695450	d__Bacteria;p__Bacteroidota;c__Bacteroidia;o__Flavobacteriales;f__Flavobacteriaceae;g__Marixanthomonas;s__Marixanthomonas ophiurae	free-living
IMGI2831787403	d__Bacteria;p__Bacteroidota;c__Bacteroidia;o__Flavobacteriales;f__Flavobacteriaceae;g__Marixanthomonas;s__Marixanthomonas sp003095375	free-living
IMGI2667528167	d__Bacteria;p__Bacteroidota;c__Bacteroidia;o__Flavobacteriales;f__Flavobacteriaceae;g__Meridianimaribacter;s__Meridianimaribacter flavus	free-living
IMGI2795385398	d__Bacteria;p__Bacteroidota;c__Bacteroidia;o__Flavobacteriales;f__Flavobacteriaceae;g__Meridianimaribacter;s__Meridianimaribacter flavus	free-living
IMGI2883701354	d__Bacteria;p__Bacteroidota;c__Bacteroidia;o__Flavobacteriales;f__Flavobacteriaceae;g__Mesoflavibacter;s__Mesoflavibacter sp003008475	free-living
IMGI2524023204	d__Bacteria;p__Bacteroidota;c__Bacteroidia;o__Flavobacteriales;f__Flavobacteriaceae;g__Mesoflavibacter;s__Mesoflavibacter zeaxanthinifaciens	free-living
IMGI2593339303	d__Bacteria;p__Bacteroidota;c__Bacteroidia;o__Flavobacteriales;f__Flavobacteriaceae;g__Mesonia;s__Mesonia algae	free-living
IMGI2622736520	d__Bacteria;p__Bacteroidota;c__Bacteroidia;o__Flavobacteriales;f__Flavobacteriaceae;g__Mesonia;s__Mesonia phycicola	free-living
IMGI2630968620	d__Bacteria;p__Bacteroidota;c__Bacteroidia;o__Flavobacteriales;f__Flavobacteriaceae;g__Muricauda_A;s__Muricauda_A lutaonensis	free-living
IMGI2617270824	d__Bacteria;p__Bacteroidota;c__Bacteroidia;o__Flavobacteriales;f__Flavobacteriaceae;g__Muricauda;s__Muricauda flava	free-living
IMGI2505679007	d__Bacteria;p__Bacteroidota;c__Bacteroidia;o__Flavobacteriales;f__Flavobacteriaceae;g__Muricauda;s__Muricauda ruestringensis	free-living
IMGI2724679820	d__Bacteria;p__Bacteroidota;c__Bacteroidia;o__Flavobacteriales;f__Flavobacteriaceae;g__Muriicola;s__Muriicola jejuensis	free-living
IMGI2848336794	d__Bacteria;p__Bacteroidota;c__Bacteroidia;o__Flavobacteriales;f__Flavobacteriaceae;g__Muriicola;s__Muriicola sp004139715	free-living
IMGI2596583585	d__Bacteria;p__Bacteroidota;c__Bacteroidia;o__Flavobacteriales;f__Flavobacteriaceae;g__Myroides;s__Myroides marinus_A	free-living
IMGI2675903217	d__Bacteria;p__Bacteroidota;c__Bacteroidia;o__Flavobacteriales;f__Flavobacteriaceae;g__Myroides;s__Myroides phaeus	free-living
IMGI2593339282	d__Bacteria;p__Bacteroidota;c__Bacteroidia;o__Flavobacteriales;f__Flavobacteriaceae;g__Nonlabens;s__Nonlabens dokdonensis	free-living
IMGI2593339281	d__Bacteria;p__Bacteroidota;c__Bacteroidia;o__Flavobacteriales;f__Flavobacteriaceae;g__Nonlabens;s__Nonlabens xylanidelens	free-living
IMGI2713896817	d__Bacteria;p__Bacteroidota;c__Bacteroidia;o__Flavobacteriales;f__Flavobacteriaceae;g__Oceanihabitans;s__Oceanihabitans himadriensis	free-living
IMGI2770939504	d__Bacteria;p__Bacteroidota;c__Bacteroidia;o__Flavobacteriales;f__Flavobacteriaceae;g__Oceanihabitans;s__Oceanihabitans sediminis	free-living
IMGI2513237381	d__Bacteria;p__Bacteroidota;c__Bacteroidia;o__Flavobacteriales;f__Flavobacteriaceae;g__Ochrovirga;s__Ochrovirga pacifica	free-living
IMGI2593339297	d__Bacteria;p__Bacteroidota;c__Bacteroidia;o__Flavobacteriales;f__Flavobacteriaceae;g__Olleya;s__Olleya aquimaris	free-living
IMGI2545824540	d__Bacteria;p__Bacteroidota;c__Bacteroidia;o__Flavobacteriales;f__Flavobacteriaceae;g__Olleya;s__Olleya marilimosa	free-living
IMGI2744054812	d__Bacteria;p__Bacteroidota;c__Bacteroidia;o__Flavobacteriales;f__Flavobacteriaceae;g__Polaribacter;s__Polaribacter atrinae	free-living
IMGI638341152	d__Bacteria;p__Bacteroidota;c__Bacteroidia;o__Flavobacteriales;f__Flavobacteriaceae;g__Polaribacter;s__Polaribacter irgensii	free-living
IMGI2684622891	d__Bacteria;p__Bacteroidota;c__Bacteroidia;o__Flavobacteriales;f__Flavobacteriaceae;g__Pricia;s__Pricia antarctica	free-living
IMGI2831748538	d__Bacteria;p__Bacteroidota;c__Bacteroidia;o__Flavobacteriales;f__Flavobacteriaceae;g__Pseudobizionia;s__Pseudobizionia ponticola	free-living
IMGI2886795137	d__Bacteria;p__Bacteroidota;c__Bacteroidia;o__Flavobacteriales;f__Flavobacteriaceae;g__Pseudobizionia;s__Pseudobizionia ponticola	free-living
IMGI2627853602	d__Bacteria;p__Bacteroidota;c__Bacteroidia;o__Flavobacteriales;f__Flavobacteriaceae;g__Pseudozobellia;s__Pseudozobellia sp002813285	free-living
IMGI2622736519	d__Bacteria;p__Bacteroidota;c__Bacteroidia;o__Flavobacteriales;f__Flavobacteriaceae;g__Pseudozobellia;s__Pseudozobellia thermophila	free-living
IMGI2622736510	d__Bacteria;p__Bacteroidota;c__Bacteroidia;o__Flavobacteriales;f__Flavobacteriaceae;g__Psychroflexus;s__Psychroflexus sediminis	free-living
IMGI2757320576	d__Bacteria;p__Bacteroidota;c__Bacteroidia;o__Flavobacteriales;f__Flavobacteriaceae;g__Psychroflexus;s__Psychroflexus torquis	free-living
IMGI2630968881	d__Bacteria;p__Bacteroidota;c__Bacteroidia;o__Flavobacteriales;f__Flavobacteriaceae;g__Psychroserpens;s__Psychroserpens jangbogonensis	free-living
IMGI2654587584	d__Bacteria;p__Bacteroidota;c__Bacteroidia;o__Flavobacteriales;f__Flavobacteriaceae;g__Psychroserpens;s__Psychroserpens mesophilus	free-living
IMGI2663762752	d__Bacteria;p__Bacteroidota;c__Bacteroidia;o__Flavobacteriales;f__Flavobacteriaceae;g__Pustulibacterium;s__Pustulibacterium marinum	free-living
IMGI2596583681	d__Bacteria;p__Bacteroidota;c__Bacteroidia;o__Flavobacteriales;f__Flavobacteriaceae;g__QXCW01;s__QXCW01 sp003550275	free-living
IMGI2597490377	d__Bacteria;p__Bacteroidota;c__Bacteroidia;o__Flavobacteriales;f__Flavobacteriaceae;g__QXCW01;s__QXCW01 sp003550275	free-living
IMGI646311950	d__Bacteria;p__Bacteroidota;c__Bacteroidia;o__Flavobacteriales;f__Flavobacteriaceae;g__Robiginitalea;s__Robiginitalea biformata	free-living
IMGI2636416043	d__Bacteria;p__Bacteroidota;c__Bacteroidia;o__Flavobacteriales;f__Flavobacteriaceae;g__Robiginitalea;s__Robiginitalea myxolifaciens	free-living
IMGI2788500148	d__Bacteria;p__Bacteroidota;c__Bacteroidia;o__Flavobacteriales;f__Flavobacteriaceae;g__RR4-38;s__RR4-38 sp002966125	free-living
IMGI2897637099	d__Bacteria;p__Bacteroidota;c__Bacteroidia;o__Flavobacteriales;f__Flavobacteriaceae;g__RZ26;s__RZ26 sp005885635	free-living
IMGI2595698207	d__Bacteria;p__Bacteroidota;c__Bacteroidia;o__Flavobacteriales;f__Flavobacteriaceae;g__Salegentibacter;s__Salegentibacter salarius	free-living
IMGI2593339299	d__Bacteria;p__Bacteroidota;c__Bacteroidia;o__Flavobacteriales;f__Flavobacteriaceae;g__Salegentibacter;s__Salegentibacter salegens	free-living
IMGI2721755925	d__Bacteria;p__Bacteroidota;c__Bacteroidia;o__Flavobacteriales;f__Flavobacteriaceae;g__Salinimicrobium;s__Salinimicrobium sediminis	free-living
IMGI2522125157	d__Bacteria;p__Bacteroidota;c__Bacteroidia;o__Flavobacteriales;f__Flavobacteriaceae;g__Salinimicrobium;s__Salinimicrobium terrae	free-living
IMGI2830092112	d__Bacteria;p__Bacteroidota;c__Bacteroidia;o__Flavobacteriales;f__Flavobacteriaceae;g__Saonia;s__Saonia flava	free-living
IMGI2832499161	d__Bacteria;p__Bacteroidota;c__Bacteroidia;o__Flavobacteriales;f__Flavobacteriaceae;g__Sediminicola_A;s__Sediminicola_A luteus	free-living
IMGI2622736624	d__Bacteria;p__Bacteroidota;c__Bacteroidia;o__Flavobacteriales;f__Flavobacteriaceae;g__Sediminicola;s__Sediminicola sp001430825	free-living
IMGI2890066300	d__Bacteria;p__Bacteroidota;c__Bacteroidia;o__Flavobacteriales;f__Flavobacteriaceae;g__Seonamhaeicola;s__Seonamhaeicola maritimus	free-living
IMGI2751185696	d__Bacteria;p__Bacteroidota;c__Bacteroidia;o__Flavobacteriales;f__Flavobacteriaceae;g__Seonamhaeicola;s__Seonamhaeicola sp001971785	free-living
IMGI2639762969	d__Bacteria;p__Bacteroidota;c__Bacteroidia;o__Flavobacteriales;f__Flavobacteriaceae;g__Siansivirga;s__Siansivirga zeaxanthinifaciens	free-living
IMGI2596583572	d__Bacteria;p__Bacteroidota;c__Bacteroidia;o__Flavobacteriales;f__Flavobacteriaceae;g__Sinomicrobium;s__Sinomicrobium oceani	free-living
IMGI2920222522	d__Bacteria;p__Bacteroidota;c__Bacteroidia;o__Flavobacteriales;f__Flavobacteriaceae;g__Sinomicrobium;s__Sinomicrobium sp014518365	free-living
IMGI2914236386	d__Bacteria;p__Bacteroidota;c__Bacteroidia;o__Flavobacteriales;f__Flavobacteriaceae;g__Spongiivirga;s__Spongiivirga citrea	free-living
IMGI2558860975	d__Bacteria;p__Bacteroidota;c__Bacteroidia;o__Flavobacteriales;f__Flavobacteriaceae;g__Subsaximicrobium;s__Subsaximicrobium sp000688335	free-living
IMGI2887527871	d__Bacteria;p__Bacteroidota;c__Bacteroidia;o__Flavobacteriales;f__Flavobacteriaceae;g__SZUA-72;s__SZUA-72 sp009649685	free-living
IMGI2744054878	d__Bacteria;p__Bacteroidota;c__Bacteroidia;o__Flavobacteriales;f__Flavobacteriaceae;g__Tamlana_A;s__Tamlana_A agarivorans	free-living
IMGI2890621869	d__Bacteria;p__Bacteroidota;c__Bacteroidia;o__Flavobacteriales;f__Flavobacteriaceae;g__Tamlana_A;s__Tamlana_A fucoidanivorans	free-living
IMGI2630968786	d__Bacteria;p__Bacteroidota;c__Bacteroidia;o__Flavobacteriales;f__Flavobacteriaceae;g__Tamlana_B;s__Tamlana_B nanhaiensis	free-living
IMGI2636415452	d__Bacteria;p__Bacteroidota;c__Bacteroidia;o__Flavobacteriales;f__Flavobacteriaceae;g__Tamlana_B;s__Tamlana_B sedimentorum	free-living
IMGI2728369366	d__Bacteria;p__Bacteroidota;c__Bacteroidia;o__Flavobacteriales;f__Flavobacteriaceae;g__Tenacibaculum_A;s__Tenacibaculum_A todarodis	free-living
IMGI2751185726	d__Bacteria;p__Bacteroidota;c__Bacteroidia;o__Flavobacteriales;f__Flavobacteriaceae;g__UBA3537;s__UBA3537 sp001735715	free-living
IMGI640963037	d__Bacteria;p__Bacteroidota;c__Bacteroidia;o__Flavobacteriales;f__Flavobacteriaceae;g__Ulvibacter_B;s__Ulvibacter_B sp000170815	free-living
IMGI2890600126	d__Bacteria;p__Bacteroidota;c__Bacteroidia;o__Flavobacteriales;f__Flavobacteriaceae;g__Ulvibacter_B;s__Ulvibacter_B sp009014635	free-living
IMGI2728369219	d__Bacteria;p__Bacteroidota;c__Bacteroidia;o__Flavobacteriales;f__Flavobacteriaceae;g__Ulvibacter;s__Ulvibacter antarcticus	free-living
IMGI2675903215	d__Bacteria;p__Bacteroidota;c__Bacteroidia;o__Flavobacteriales;f__Flavobacteriaceae;g__Ulvibacter;s__Ulvibacter litoralis	free-living
IMGI2882726425	d__Bacteria;p__Bacteroidota;c__Bacteroidia;o__Flavobacteriales;f__Flavobacteriaceae;g__Ulvibacterium;s__Ulvibacterium marinum	free-living
IMGI2718218033	d__Bacteria;p__Bacteroidota;c__Bacteroidia;o__Flavobacteriales;f__Flavobacteriaceae;g__Urechidicola;s__Urechidicola croceus	free-living
IMGI2597490376	d__Bacteria;p__Bacteroidota;c__Bacteroidia;o__Flavobacteriales;f__Flavobacteriaceae;g__VISM01;s__VISM01 sp007827455	free-living
IMGI2914064920	d__Bacteria;p__Bacteroidota;c__Bacteroidia;o__Flavobacteriales;f__Flavobacteriaceae;g__VTZT01;s__VTZT01 sp008367275	free-living
IMGI2830030840	d__Bacteria;p__Bacteroidota;c__Bacteroidia;o__Flavobacteriales;f__Flavobacteriaceae;g__Wenyingzhuangia;s__Wenyingzhuangia aestuarii	free-living
IMGI2695421042	d__Bacteria;p__Bacteroidota;c__Bacteroidia;o__Flavobacteriales;f__Flavobacteriaceae;g__Wenyingzhuangia;s__Wenyingzhuangia marina	free-living
IMGI2695420983	d__Bacteria;p__Bacteroidota;c__Bacteroidia;o__Flavobacteriales;f__Flavobacteriaceae;g__Winogradskyella;s__Winogradskyella jejuensis	free-living
IMGI2739367661	d__Bacteria;p__Bacteroidota;c__Bacteroidia;o__Flavobacteriales;f__Flavobacteriaceae;g__Winogradskyella;s__Winogradskyella sediminis	free-living
IMGI2531839038	d__Bacteria;p__Bacteroidota;c__Bacteroidia;o__Flavobacteriales;f__Flavobacteriaceae;g__Xanthomarina;s__Xanthomarina gelatinilytica	free-living
IMGI2595698203	d__Bacteria;p__Bacteroidota;c__Bacteroidia;o__Flavobacteriales;f__Flavobacteriaceae;g__Xanthomarina;s__Xanthomarina spongicola	free-living
IMGI2887056043	d__Bacteria;p__Bacteroidota;c__Bacteroidia;o__Flavobacteriales;f__Flavobacteriaceae;g__Yeosuana;s__Yeosuana sp011762485	free-living
IMGI2731639225	d__Bacteria;p__Bacteroidota;c__Bacteroidia;o__Flavobacteriales;f__Flavobacteriaceae;g__Zeaxanthinibacter;s__Zeaxanthinibacter enoshimensis	free-living
IMGI2751185695	d__Bacteria;p__Bacteroidota;c__Bacteroidia;o__Flavobacteriales;f__Flavobacteriaceae;g__Zeaxanthinibacter;s__Zeaxanthinibacter sp001683825	free-living
IMGI2579779085	d__Bacteria;p__Bacteroidota;c__Bacteroidia;o__Flavobacteriales;f__Flavobacteriaceae;g__Zhouia;s__Zhouia amylolytica	free-living
IMGI2619618939	d__Bacteria;p__Bacteroidota;c__Bacteroidia;o__Flavobacteriales;f__Flavobacteriaceae;g__Zhouia;s__Zhouia amylolytica	free-living
IMGI2619619092	d__Bacteria;p__Bacteroidota;c__Bacteroidia;o__Flavobacteriales;f__Flavobacteriaceae;g__Zobellia;s__Zobellia galactanivorans	free-living
IMGI2681813510	d__Bacteria;p__Bacteroidota;c__Bacteroidia;o__Flavobacteriales;f__Flavobacteriaceae;g__Zobellia;s__Zobellia uliginosa	free-living
IMGI2622736505	d__Bacteria;p__Bacteroidota;c__Bacteroidia;o__Flavobacteriales;f__Flavobacteriaceae;g__Zunongwangia;s__Zunongwangia mangrovi	free-living
IMGI646564591	d__Bacteria;p__Bacteroidota;c__Bacteroidia;o__Flavobacteriales;f__Flavobacteriaceae;g__Zunongwangia;s__Zunongwangia profunda	free-living
IMGI2886904261	d__Bacteria;p__Bacteroidota;c__Bacteroidia;o__Flavobacteriales;f__Luteibaculaceae;g__Luteibaculum;s__Luteibaculum oceani	free-living
IMGI2886991845	d__Bacteria;p__Bacteroidota;c__Bacteroidia;o__Flavobacteriales;f__Salibacteraceae;g__Salibacter;s__Salibacter halophilus	free-living
IMGI2508501098	d__Bacteria;p__Bacteroidota;c__Bacteroidia;o__Flavobacteriales;f__Schleiferiaceae;g__Owenweeksia;s__Owenweeksia hongkongensis	free-living
IMGI2887169821	d__Bacteria;p__Bacteroidota;c__Bacteroidia;o__Flavobacteriales;f__Schleiferiaceae;g__Phaeocystidibacter;s__Phaeocystidibacter marisrubri	free-living
IMGI2740892362	d__Bacteria;p__Bacteroidota;c__Bacteroidia;o__Flavobacteriales;f__Schleiferiaceae;g__Schleiferia;s__Schleiferia thermophila	free-living
IMGI2770939492	d__Bacteria;p__Bacteroidota;c__Bacteroidia;o__Flavobacteriales;f__Schleiferiaceae;g__Schleiferia;s__Schleiferia thermophila	free-living
IMGI2882211637	d__Bacteria;p__Bacteroidota;c__Bacteroidia;o__Flavobacteriales;f__Schleiferiaceae;g__Thermaurantimonas;s__Thermaurantimonas aggregans	free-living
IMGI2718218155	d__Bacteria;p__Bacteroidota;c__Bacteroidia;o__Flavobacteriales;f__UJ101;g__UJ101;s__UJ101 sp001880285	free-living
IMGI2936234145	d__Bacteria;p__Bacteroidota;c__Bacteroidia;o__Flavobacteriales;f__Vicingaceae;g__S-15;s__S-15 sp009909615	free-living
IMGI2675903033	d__Bacteria;p__Bacteroidota;c__Bacteroidia;o__Flavobacteriales;f__Weeksellaceae;g__Algoriella;s__Algoriella xinjiangensis	free-living
IMGI2881681688	d__Bacteria;p__Bacteroidota;c__Bacteroidia;o__Flavobacteriales;f__Weeksellaceae;g__Amniculibacterium;s__Amniculibacterium aquaticum	free-living
IMGI2910201354	d__Bacteria;p__Bacteroidota;c__Bacteroidia;o__Flavobacteriales;f__Weeksellaceae;g__Amniculibacterium;s__Amniculibacterium aquaticum	free-living
IMGI2615840617	d__Bacteria;p__Bacteroidota;c__Bacteroidia;o__Flavobacteriales;f__Weeksellaceae;g__Apibacter;s__Apibacter mensalis	free-living
IMGI2836932131	d__Bacteria;p__Bacteroidota;c__Bacteroidia;o__Flavobacteriales;f__Weeksellaceae;g__Apibacter;s__Apibacter raozihei	free-living
IMGI2832400375	d__Bacteria;p__Bacteroidota;c__Bacteroidia;o__Flavobacteriales;f__Weeksellaceae;g__Bergeyella_A;s__Bergeyella_A cardium	free-living
IMGI2537561901	d__Bacteria;p__Bacteroidota;c__Bacteroidia;o__Flavobacteriales;f__Weeksellaceae;g__Bergeyella;s__Bergeyella zoohelcum	free-living
IMGI2808606794	d__Bacteria;p__Bacteroidota;c__Bacteroidia;o__Flavobacteriales;f__Weeksellaceae;g__Bergeyella;s__Bergeyella zoohelcum	free-living
IMGI2700988695	d__Bacteria;p__Bacteroidota;c__Bacteroidia;o__Flavobacteriales;f__Weeksellaceae;g__Chishuiella;s__Chishuiella changwenlii	free-living
IMGI2684623028	d__Bacteria;p__Bacteroidota;c__Bacteroidia;o__Flavobacteriales;f__Weeksellaceae;g__Chryseobacterium;s__Chryseobacterium oranimense	free-living
IMGI2724679795	d__Bacteria;p__Bacteroidota;c__Bacteroidia;o__Flavobacteriales;f__Weeksellaceae;g__Chryseobacterium;s__Chryseobacterium rhizoplanae	free-living
IMGI2634166320	d__Bacteria;p__Bacteroidota;c__Bacteroidia;o__Flavobacteriales;f__Weeksellaceae;g__Cloacibacterium;s__Cloacibacterium normanense	free-living
IMGI2848353471	d__Bacteria;p__Bacteroidota;c__Bacteroidia;o__Flavobacteriales;f__Weeksellaceae;g__Cloacibacterium;s__Cloacibacterium normanense	free-living
IMGI2700988704	d__Bacteria;p__Bacteroidota;c__Bacteroidia;o__Flavobacteriales;f__Weeksellaceae;g__Cruoricaptor;s__Cruoricaptor ignavus	free-living
IMGI2529292732	d__Bacteria;p__Bacteroidota;c__Bacteroidia;o__Flavobacteriales;f__Weeksellaceae;g__Elizabethkingia;s__Elizabethkingia anophelis	free-living
IMGI2823236545	d__Bacteria;p__Bacteroidota;c__Bacteroidia;o__Flavobacteriales;f__Weeksellaceae;g__Elizabethkingia;s__Elizabethkingia meningoseptica	free-living
IMGI2521172654	d__Bacteria;p__Bacteroidota;c__Bacteroidia;o__Flavobacteriales;f__Weeksellaceae;g__Empedobacter;s__Empedobacter brevis	free-living
IMGI2808606666	d__Bacteria;p__Bacteroidota;c__Bacteroidia;o__Flavobacteriales;f__Weeksellaceae;g__Empedobacter;s__Empedobacter sp002378465	free-living
IMGI2595699003	d__Bacteria;p__Bacteroidota;c__Bacteroidia;o__Flavobacteriales;f__Weeksellaceae;g__Epilithonimonas;s__Epilithonimonas bovis	free-living
IMGI2622736498	d__Bacteria;p__Bacteroidota;c__Bacteroidia;o__Flavobacteriales;f__Weeksellaceae;g__Epilithonimonas;s__Epilithonimonas halperniae	free-living
IMGI2684622890	d__Bacteria;p__Bacteroidota;c__Bacteroidia;o__Flavobacteriales;f__Weeksellaceae;g__Kaistella;s__Kaistella humi	free-living
IMGI2675903156	d__Bacteria;p__Bacteroidota;c__Bacteroidia;o__Flavobacteriales;f__Weeksellaceae;g__Kaistella;s__Kaistella jeonii	free-living
IMGI2928575895	d__Bacteria;p__Bacteroidota;c__Bacteroidia;o__Flavobacteriales;f__Weeksellaceae;g__Moheibacter;s__	free-living
IMGI2718217654	d__Bacteria;p__Bacteroidota;c__Bacteroidia;o__Flavobacteriales;f__Weeksellaceae;g__Moheibacter;s__Moheibacter sediminis	free-living
IMGI2881131775	d__Bacteria;p__Bacteroidota;c__Bacteroidia;o__Flavobacteriales;f__Weeksellaceae;g__Ornithobacterium;s__Ornithobacterium hominis	free-living
IMGI2509601001	d__Bacteria;p__Bacteroidota;c__Bacteroidia;o__Flavobacteriales;f__Weeksellaceae;g__Ornithobacterium;s__Ornithobacterium rhinotracheale	free-living
IMGI2905992979	d__Bacteria;p__Bacteroidota;c__Bacteroidia;o__Flavobacteriales;f__Weeksellaceae;g__Planobacterium;s__Planobacterium lacus	free-living
IMGI2851054806	d__Bacteria;p__Bacteroidota;c__Bacteroidia;o__Flavobacteriales;f__Weeksellaceae;g__Planobacterium;s__Planobacterium taklimakanense	free-living
IMGI2517434010	d__Bacteria;p__Bacteroidota;c__Bacteroidia;o__Flavobacteriales;f__Weeksellaceae;g__Riemerella;s__Riemerella columbina	free-living
IMGI2675903161	d__Bacteria;p__Bacteroidota;c__Bacteroidia;o__Flavobacteriales;f__Weeksellaceae;g__Riemerella;s__Riemerella columbipharyngis	free-living
IMGI2595698221	d__Bacteria;p__Bacteroidota;c__Bacteroidia;o__Flavobacteriales;f__Weeksellaceae;g__Soonwooa;s__Soonwooa buanensis	free-living
IMGI2888279485	d__Bacteria;p__Bacteroidota;c__Bacteroidia;o__Flavobacteriales;f__Weeksellaceae;g__Soonwooa;s__Soonwooa sp011058315	free-living
IMGI2788500169	d__Bacteria;p__Bacteroidota;c__Bacteroidia;o__Flavobacteriales;f__Weeksellaceae;g__Vaginella;s__Vaginella massiliensis	free-living
IMGI2808606630	d__Bacteria;p__Bacteroidota;c__Bacteroidia;o__Flavobacteriales;f__Weeksellaceae;g__Weeksella;s__Weeksella virosa	free-living
IMGI650377986	d__Bacteria;p__Bacteroidota;c__Bacteroidia;o__Flavobacteriales;f__Weeksellaceae;g__Weeksella;s__Weeksella virosa	free-living
IMGI2875997142	d__Bacteria;p__Bacteroidota;c__Bacteroidia;o__Flavobacteriales;f__Weeksellaceae;g__YIM-102668;s__YIM-102668 sp003687725	free-living
IMGI2671180114	d__Bacteria;p__Bacteroidota;c__Bacteroidia;o__Sphingobacteriales;f__Sphingobacteriaceae;g__A37T11;s__A37T11 sp900109895	free-living
IMGI2734482284	d__Bacteria;p__Bacteroidota;c__Bacteroidia;o__Sphingobacteriales;f__Sphingobacteriaceae;g__Albibacterium;s__Albibacterium bauzanense	free-living
IMGI2834685841	d__Bacteria;p__Bacteroidota;c__Bacteroidia;o__Sphingobacteriales;f__Sphingobacteriaceae;g__Albibacterium;s__Albibacterium indicus	free-living
IMGI2784746790	d__Bacteria;p__Bacteroidota;c__Bacteroidia;o__Sphingobacteriales;f__Sphingobacteriaceae;g__Anseongella;s__Anseongella ginsenosidimutans	free-living
IMGI2718217677	d__Bacteria;p__Bacteroidota;c__Bacteroidia;o__Sphingobacteriales;f__Sphingobacteriaceae;g__Arcticibacter;s__Arcticibacter pallidicorallinus	free-living
IMGI2541047992	d__Bacteria;p__Bacteroidota;c__Bacteroidia;o__Sphingobacteriales;f__Sphingobacteriaceae;g__Arcticibacter;s__Arcticibacter svalbardensis	free-living
IMGI2899658852	d__Bacteria;p__Bacteroidota;c__Bacteroidia;o__Sphingobacteriales;f__Sphingobacteriaceae;g__BS3;s__BS3 sp008274585	free-living
IMGI2595698248	d__Bacteria;p__Bacteroidota;c__Bacteroidia;o__Sphingobacteriales;f__Sphingobacteriaceae;g__Daejeonella;s__Daejeonella lutea	free-living
IMGI2675903227	d__Bacteria;p__Bacteroidota;c__Bacteroidia;o__Sphingobacteriales;f__Sphingobacteriaceae;g__Daejeonella;s__Daejeonella rubra	free-living
IMGI2899638805	d__Bacteria;p__Bacteroidota;c__Bacteroidia;o__Sphingobacteriales;f__Sphingobacteriaceae;g__HMF7056;s__HMF7056 sp009834915	free-living
IMGI2898444118	d__Bacteria;p__Bacteroidota;c__Bacteroidia;o__Sphingobacteriales;f__Sphingobacteriaceae;g__HMF7410;s__HMF7410 sp009754915	free-living
IMGI2899643368	d__Bacteria;p__Bacteroidota;c__Bacteroidia;o__Sphingobacteriales;f__Sphingobacteriaceae;g__HMF7647;s__HMF7647 sp009834875	free-living
IMGI2596583644	d__Bacteria;p__Bacteroidota;c__Bacteroidia;o__Sphingobacteriales;f__Sphingobacteriaceae;g__Mucilaginibacter;s__Mucilaginibacter frigoritolerans	free-living
IMGI2681812809	d__Bacteria;p__Bacteroidota;c__Bacteroidia;o__Sphingobacteriales;f__Sphingobacteriaceae;g__Mucilaginibacter;s__Mucilaginibacter lappiensis	free-living
IMGI2515154027	d__Bacteria;p__Bacteroidota;c__Bacteroidia;o__Sphingobacteriales;f__Sphingobacteriaceae;g__Olivibacter;s__Olivibacter sitiensis	free-living
IMGI2675903219	d__Bacteria;p__Bacteroidota;c__Bacteroidia;o__Sphingobacteriales;f__Sphingobacteriaceae;g__Parapedobacter;s__Parapedobacter composti	free-living
IMGI2595698205	d__Bacteria;p__Bacteroidota;c__Bacteroidia;o__Sphingobacteriales;f__Sphingobacteriaceae;g__Parapedobacter;s__Parapedobacter luteus	free-living
IMGI2818991316	d__Bacteria;p__Bacteroidota;c__Bacteroidia;o__Sphingobacteriales;f__Sphingobacteriaceae;g__Pararcticibacter;s__Pararcticibacter tournemirensis	free-living
IMGI2889872889	d__Bacteria;p__Bacteroidota;c__Bacteroidia;o__Sphingobacteriales;f__Sphingobacteriaceae;g__Pararcticibacter;s__Pararcticibacter tournemirensis	free-living
IMGI2622736436	d__Bacteria;p__Bacteroidota;c__Bacteroidia;o__Sphingobacteriales;f__Sphingobacteriaceae;g__Pedobacter;s__Pedobacter antarcticus	free-living
IMGI2619619049	d__Bacteria;p__Bacteroidota;c__Bacteroidia;o__Sphingobacteriales;f__Sphingobacteriaceae;g__Pedobacter;s__Pedobacter nutrimenti	free-living
IMGI2523533576	d__Bacteria;p__Bacteroidota;c__Bacteroidia;o__Sphingobacteriales;f__Sphingobacteriaceae;g__Pelobium;s__Pelobium glucosidilyticum	free-living
IMGI649633082	d__Bacteria;p__Bacteroidota;c__Bacteroidia;o__Sphingobacteriales;f__Sphingobacteriaceae;g__Pelobium;s__Pelobium saltans	free-living
IMGI2599185177	d__Bacteria;p__Bacteroidota;c__Bacteroidia;o__Sphingobacteriales;f__Sphingobacteriaceae;g__Pseudosphingobacterium;s__Pseudosphingobacterium domesticum	free-living
IMGI2505679080	d__Bacteria;p__Bacteroidota;c__Bacteroidia;o__Sphingobacteriales;f__Sphingobacteriaceae;g__Pseudosphingobacterium;s__Pseudosphingobacterium jilunii	free-living
IMGI2509276062	d__Bacteria;p__Bacteroidota;c__Bacteroidia;o__Sphingobacteriales;f__Sphingobacteriaceae;g__Solitalea;s__Solitalea canadensis	free-living
IMGI2724679707	d__Bacteria;p__Bacteroidota;c__Bacteroidia;o__Sphingobacteriales;f__Sphingobacteriaceae;g__Solitalea;s__Solitalea koreensis	free-living
IMGI2898721816	d__Bacteria;p__Bacteroidota;c__Bacteroidia;o__Sphingobacteriales;f__Sphingobacteriaceae;g__Sphingobacterium;s__Sphingobacterium cavernae	free-living
IMGI2718217651	d__Bacteria;p__Bacteroidota;c__Bacteroidia;o__Sphingobacteriales;f__Sphingobacteriaceae;g__Sphingobacterium;s__Sphingobacterium paludis	free-living
IMGI642555120	d__Bacteria;p__Bacteroidota;c__Chlorobia;o__Chlorobiales;f__Chlorobiaceae;g__Chlorobaculum;s__Chlorobaculum parvum_A	free-living
IMGI637000073	d__Bacteria;p__Bacteroidota;c__Chlorobia;o__Chlorobiales;f__Chlorobiaceae;g__Chlorobaculum;s__Chlorobaculum tepidum	free-living
IMGI2839410141	d__Bacteria;p__Bacteroidota;c__Chlorobia;o__Chlorobiales;f__Chlorobiaceae;g__Chlorobium_A;s__Chlorobium_A marina	free-living
IMGI642555122	d__Bacteria;p__Bacteroidota;c__Chlorobia;o__Chlorobiales;f__Chlorobiaceae;g__Chlorobium_A;s__Chlorobium_A phaeobacteroides_A	free-living
IMGI642555121	d__Bacteria;p__Bacteroidota;c__Chlorobia;o__Chlorobiales;f__Chlorobiaceae;g__Chlorobium;s__Chlorobium limicola	free-living
IMGI642555146	d__Bacteria;p__Bacteroidota;c__Chlorobia;o__Chlorobiales;f__Chlorobiaceae;g__Chlorobium;s__Chlorobium phaeoclathratiforme	free-living
IMGI642555149	d__Bacteria;p__Bacteroidota;c__Chlorobia;o__Chlorobiales;f__Chlorobiaceae;g__Prosthecochloris;s__Prosthecochloris aestuarii	free-living
IMGI2833569056	d__Bacteria;p__Bacteroidota;c__Chlorobia;o__Chlorobiales;f__Chlorobiaceae;g__Prosthecochloris;s__Prosthecochloris sp003344365	free-living
IMGI642555123	d__Bacteria;p__Bacteroidota;c__Chlorobia;o__Chlorobiales;f__Chloroherpetonaceae;g__Chloroherpeton;s__Chloroherpeton thalassium	free-living
IMGI2772190655	d__Bacteria;p__Bacteroidota;c__Chlorobia;o__Chlorobiales;f__Chloroherpetonaceae;g__GBChlB;s__GBChlB sp000724175	free-living
IMGI2513237218	d__Bacteria;p__Bacteroidota;c__Ignavibacteria;o__Ignavibacteriales;f__Ignavibacteriaceae;g__Ignavibacterium;s__Ignavibacterium album	free-living
IMGI2517093030	d__Bacteria;p__Bacteroidota;c__Ignavibacteria;o__Ignavibacteriales;f__Melioribacteraceae;g__Melioribacter;s__Melioribacter roseus	free-living
IMGI2695420936	d__Bacteria;p__Bacteroidota;c__Rhodothermia;o__Balneolales;f__Balneolaceae;g__Aliifodinibius;s__Aliifodinibius roseus	free-living
IMGI2724679783	d__Bacteria;p__Bacteroidota;c__Rhodothermia;o__Balneolales;f__Balneolaceae;g__Aliifodinibius;s__Aliifodinibius sediminis	free-living
IMGI2881256106	d__Bacteria;p__Bacteroidota;c__Rhodothermia;o__Balneolales;f__Balneolaceae;g__Balneola;s__Balneola sp001650905	free-living
IMGI2515154152	d__Bacteria;p__Bacteroidota;c__Rhodothermia;o__Balneolales;f__Balneolaceae;g__Balneola;s__Balneola vulgaris	free-living
IMGI2728369742	d__Bacteria;p__Bacteroidota;c__Rhodothermia;o__Balneolales;f__Balneolaceae;g__Fodinibius;s__Fodinibius salinus	free-living
IMGI2832733198	d__Bacteria;p__Bacteroidota;c__Rhodothermia;o__Balneolales;f__Balneolaceae;g__Fodinibius;s__Fodinibius sp002287075	free-living
IMGI2724679790	d__Bacteria;p__Bacteroidota;c__Rhodothermia;o__Balneolales;f__Balneolaceae;g__Gracilimonas;s__Gracilimonas mengyeensis	free-living
IMGI2515154158	d__Bacteria;p__Bacteroidota;c__Rhodothermia;o__Balneolales;f__Balneolaceae;g__Gracilimonas;s__Gracilimonas tropica	free-living
IMGI2832427568	d__Bacteria;p__Bacteroidota;c__Rhodothermia;o__Balneolales;f__Balneolaceae;g__QGGB01;s__QGGB01 sp003150675	free-living
IMGI2882395943	d__Bacteria;p__Bacteroidota;c__Rhodothermia;o__Balneolales;f__Balneolaceae;g__Rhodohalobacter;s__Rhodohalobacter barkolensis	free-living
IMGI2751185588	d__Bacteria;p__Bacteroidota;c__Rhodothermia;o__Balneolales;f__Balneolaceae;g__Rhodohalobacter;s__Rhodohalobacter halophilus	free-living
IMGI2831537636	d__Bacteria;p__Bacteroidota;c__Rhodothermia;o__Balneolales;f__Balneolaceae;g__SW132;s__SW132 sp003390325	free-living
IMGI2899109418	d__Bacteria;p__Bacteroidota;c__Rhodothermia;o__Rhodothermales;f__Rhodothermaceae;g__ISCAR-4553;s__ISCAR-4553 sp011682235	free-living
IMGI2775507248	d__Bacteria;p__Bacteroidota;c__Rhodothermia;o__Rhodothermales;f__Rhodothermaceae;g__MEBICO9517;s__MEBICO9517 sp003285105	free-living
IMGI2728369716	d__Bacteria;p__Bacteroidota;c__Rhodothermia;o__Rhodothermales;f__Rhodothermaceae;g__Rhodothermus;s__Rhodothermus marinus	free-living
IMGI2622736637	d__Bacteria;p__Bacteroidota;c__Rhodothermia;o__Rhodothermales;f__Rhodothermaceae;g__Rhodothermus;s__Rhodothermus profundi	free-living
IMGI2791354879	d__Bacteria;p__Bacteroidota;c__Rhodothermia;o__Rhodothermales;f__Rubricoccaceae;g__Rubricoccus;s__Rubricoccus marinus	free-living
IMGI2791354895	d__Bacteria;p__Bacteroidota;c__Rhodothermia;o__Rhodothermales;f__Rubricoccaceae;g__Rubrivirga;s__Rubrivirga marina	free-living
IMGI2832833078	d__Bacteria;p__Bacteroidota;c__Rhodothermia;o__Rhodothermales;f__Rubricoccaceae;g__Rubrivirga;s__Rubrivirga sp002283555	free-living
IMGI2788499893	d__Bacteria;p__Bacteroidota;c__Rhodothermia;o__Rhodothermales;f__Salinibacteraceae;g__Longibacter;s__Longibacter salinarum	free-living
IMGI2788499892	d__Bacteria;p__Bacteroidota;c__Rhodothermia;o__Rhodothermales;f__Salinibacteraceae;g__Longimonas;s__Longimonas halophila	free-living
IMGI2830168391	d__Bacteria;p__Bacteroidota;c__Rhodothermia;o__Rhodothermales;f__Salinibacteraceae;g__Salinibacter;s__Salinibacter ruber	free-living
IMGI637000250	d__Bacteria;p__Bacteroidota;c__Rhodothermia;o__Rhodothermales;f__Salinibacteraceae;g__Salinibacter;s__Salinibacter ruber	free-living
IMGI2831844637	d__Bacteria;p__Bacteroidota;c__Rhodothermia;o__Rhodothermales;f__Salinibacteraceae;g__Salinivenus;s__Salinivenus lutea	free-living
IMGI2791354994	d__Bacteria;p__Bacteroidota;c__Rhodothermia;o__Rhodothermales;f__Salinibacteraceae;g__Salinivenus;s__Salinivenus sp002954405	free-living
IMGI2517093009	d__Bacteria;p__Bacteroidota;c__Rhodothermia;o__Rhodothermales;f__Salinibacteraceae;g__Salisaeta;s__Salisaeta longa	free-living
IMGI2512047001	d__Bacteria;p__Bdellovibrionota;c__Bacteriovoracia;o__Bacteriovoracales;f__Bacteriovoracaceae;g__BSW11-IV;s__BSW11-IV sp000447755	free-living
IMGI2545824766	d__Bacteria;p__Bdellovibrionota;c__Bacteriovoracia;o__Bacteriovoracales;f__Bacteriovoracaceae;g__BSW11-IV;s__BSW11-IV sp000447755	free-living
IMGI2545824767	d__Bacteria;p__Bdellovibrionota;c__Bacteriovoracia;o__Bacteriovoracales;f__Bacteriovoracaceae;g__DB6-IX;s__DB6-IX sp000447775	free-living
IMGI2832707358	d__Bacteria;p__Bdellovibrionota;c__Bacteriovoracia;o__Bacteriovoracales;f__Bacteriovoracaceae;g__DB6-IX;s__DB6-IX sp003612895	free-living
IMGI2541047022	d__Bacteria;p__Bdellovibrionota;c__Bdellovibrionia;o__Bdellovibrionales;f__Bdellovibrionaceae;g__Pseudobdellovibrio;s__Pseudobdellovibrio exovorus	free-living
IMGI2667527381	d__Bacteria;p__Bdellovibrionota;c__Oligoflexia;o__Oligoflexales;f__Oligoflexaceae;g__Oligoflexus;s__Oligoflexus tunisiensis	free-living
IMGI2708742533	d__Bacteria;p__Bdellovibrionota;c__Oligoflexia;o__Oligoflexales;f__Oligoflexaceae;g__Pseudobacteriovorax;s__Pseudobacteriovorax antillogorgiicola	free-living
IMGI2784746778	d__Bacteria;p__Bdellovibrionota;c__Oligoflexia;o__Oligoflexales;f__Oligoflexaceae;g__Pseudobacteriovorax;s__Pseudobacteriovorax antillogorgiicola	free-living
IMGI2816332136	d__Bacteria;p__Bdellovibrionota;c__Oligoflexia;o__Silvanigrellales;f__Silvanigrellaceae;g__Fluviispira;s__Fluviispira multicolorata	free-living
IMGI2920122079	d__Bacteria;p__Bdellovibrionota;c__Oligoflexia;o__Silvanigrellales;f__Silvanigrellaceae;g__Fluviispira;s__Fluviispira sp014281055	free-living
IMGI2767802763	d__Bacteria;p__Bdellovibrionota;c__Oligoflexia;o__Silvanigrellales;f__Silvanigrellaceae;g__Silvanigrella;s__Silvanigrella aquatica	free-living
IMGI2887428295	d__Bacteria;p__Bdellovibrionota;c__Oligoflexia;o__Silvanigrellales;f__Silvanigrellaceae;g__Silvanigrella;s__Silvanigrella sp009792895	free-living
IMGI2513237181	d__Bacteria;p__Caldisericota;c__Caldisericia;o__Caldisericales;f__Caldisericaceae;g__Caldisericum;s__Caldisericum exile	free-living
IMGI2887044879	d__Bacteria;p__Caldisericota;c__Caldisericia;o__Cryosericales;f__Cryosericaceae;g__Cryosericum;s__Cryosericum hinesii	free-living
IMGI2643221409	d__Bacteria;p__Calditrichota;c__Calditrichia;o__Calditrichales;f__Calditrichaceae;g__Caldithrix;s__Caldithrix abyssi	free-living
IMGI2718218154	d__Bacteria;p__Calditrichota;c__Calditrichia;o__Calditrichales;f__Calditrichaceae;g__Caldithrix;s__Caldithrix abyssi	free-living
IMGI2687453809	d__Bacteria;p__Campylobacterota;c__Campylobacteria;o__Campylobacterales;f__Arcobacteraceae;g__Aliarcobacter;s__Aliarcobacter lanthieri	free-living
IMGI2843847787	d__Bacteria;p__Campylobacterota;c__Campylobacteria;o__Campylobacterales;f__Arcobacteraceae;g__Aliarcobacter;s__Aliarcobacter skirrowii	free-living
IMGI646564506	d__Bacteria;p__Campylobacterota;c__Campylobacteria;o__Campylobacterales;f__Arcobacteraceae;g__Arcobacter;s__Arcobacter nitrofigilis	free-living
IMGI2854845603	d__Bacteria;p__Campylobacterota;c__Campylobacteria;o__Campylobacterales;f__Arcobacteraceae;g__Arcobacter;s__Arcobacter sp004116465	free-living
IMGI2841357427	d__Bacteria;p__Campylobacterota;c__Campylobacteria;o__Campylobacterales;f__Arcobacteraceae;g__Halarcobacter;s__Halarcobacter bivalviorum	free-living
IMGI2839325232	d__Bacteria;p__Campylobacterota;c__Campylobacteria;o__Campylobacterales;f__Arcobacteraceae;g__Halarcobacter;s__Halarcobacter sp001895145	free-living
IMGI2847249153	d__Bacteria;p__Campylobacterota;c__Campylobacteria;o__Campylobacterales;f__Arcobacteraceae;g__Malaciobacter;s__Malaciobacter marinus	free-living
IMGI2847252029	d__Bacteria;p__Campylobacterota;c__Campylobacteria;o__Campylobacterales;f__Arcobacteraceae;g__Malaciobacter;s__Malaciobacter molluscorum	free-living
IMGI2886737924	d__Bacteria;p__Campylobacterota;c__Campylobacteria;o__Campylobacterales;f__Arcobacteraceae;g__Poseidonibacter;s__Poseidonibacter sp009208075	free-living
IMGI2886891486	d__Bacteria;p__Campylobacterota;c__Campylobacteria;o__Campylobacterales;f__Arcobacteraceae;g__Poseidonibacter;s__Poseidonibacter sp009208075	free-living
IMGI2854859962	d__Bacteria;p__Campylobacterota;c__Campylobacteria;o__Campylobacterales;f__Arcobacteraceae;g__UBA4036;s__UBA4036 sp004116335	free-living
IMGI2684623198	d__Bacteria;p__Campylobacterota;c__Campylobacteria;o__Campylobacterales;f__Campylobacteraceae;g__Campylobacter_A;s__Campylobacter_A concisus	free-living
IMGI2517572248	d__Bacteria;p__Campylobacterota;c__Campylobacteria;o__Campylobacterales;f__Campylobacteraceae;g__Campylobacter_A;s__Campylobacter_A curvus	free-living
IMGI645951857	d__Bacteria;p__Campylobacterota;c__Campylobacteria;o__Campylobacterales;f__Campylobacteraceae;g__Campylobacter_B;s__Campylobacter_B gracilis	free-living
IMGI2517572240	d__Bacteria;p__Campylobacterota;c__Campylobacteria;o__Campylobacterales;f__Campylobacteraceae;g__Campylobacter_B;s__Campylobacter_B ureolyticus	free-living
IMGI2773857804	d__Bacteria;p__Campylobacterota;c__Campylobacteria;o__Campylobacterales;f__Campylobacteraceae;g__Campylobacter_D;s__Campylobacter_D cuniculorum	free-living
IMGI2556921624	d__Bacteria;p__Campylobacterota;c__Campylobacteria;o__Campylobacterales;f__Campylobacteraceae;g__Campylobacter_D;s__Campylobacter_D upsaliensis	free-living
IMGI2811995282	d__Bacteria;p__Campylobacterota;c__Campylobacteria;o__Campylobacterales;f__Campylobacteraceae;g__Campylobacter;s__Campylobacter hyointestinalis	free-living
IMGI2588253734	d__Bacteria;p__Campylobacterota;c__Campylobacteria;o__Campylobacterales;f__Campylobacteraceae;g__Campylobacter;s__Campylobacter iguaniorum	free-living
IMGI2563366541	d__Bacteria;p__Campylobacterota;c__Campylobacteria;o__Campylobacterales;f__Helicobacteraceae;g__Helicobacter_A;s__Helicobacter_A bilis	free-living
IMGI2808606664	d__Bacteria;p__Campylobacterota;c__Campylobacteria;o__Campylobacterales;f__Helicobacteraceae;g__Helicobacter_A;s__Helicobacter_A muridarum	free-living
IMGI2558860249	d__Bacteria;p__Campylobacterota;c__Campylobacteria;o__Campylobacterales;f__Helicobacteraceae;g__Helicobacter_B;s__Helicobacter_B canis	free-living
IMGI2558860248	d__Bacteria;p__Campylobacterota;c__Campylobacteria;o__Campylobacterales;f__Helicobacteraceae;g__Helicobacter_B;s__Helicobacter_B macacae	free-living
IMGI643886141	d__Bacteria;p__Campylobacterota;c__Campylobacteria;o__Campylobacterales;f__Helicobacteraceae;g__Helicobacter_C;s__Helicobacter_C cinaedi	free-living
IMGI2916539553	d__Bacteria;p__Campylobacterota;c__Campylobacteria;o__Campylobacterales;f__Helicobacteraceae;g__Helicobacter_C;s__Helicobacter_C marmotae	free-living
IMGI2806310687	d__Bacteria;p__Campylobacterota;c__Campylobacteria;o__Campylobacterales;f__Helicobacteraceae;g__Helicobacter_D;s__Helicobacter_D canadensis	free-living
IMGI2558309108	d__Bacteria;p__Campylobacterota;c__Campylobacteria;o__Campylobacterales;f__Helicobacteraceae;g__Helicobacter_D;s__Helicobacter_D rodentium	free-living
IMGI649633054	d__Bacteria;p__Campylobacterota;c__Campylobacteria;o__Campylobacterales;f__Helicobacteraceae;g__Helicobacter_E;s__Helicobacter_E felis	free-living
IMGI649989954	d__Bacteria;p__Campylobacterota;c__Campylobacteria;o__Campylobacterales;f__Helicobacteraceae;g__Helicobacter_E;s__Helicobacter_E suis	free-living
IMGI2687453546	d__Bacteria;p__Campylobacterota;c__Campylobacteria;o__Campylobacterales;f__Helicobacteraceae;g__Helicobacter_F;s__Helicobacter_F himalayensis	free-living
IMGI2916543239	d__Bacteria;p__Campylobacterota;c__Campylobacteria;o__Campylobacterales;f__Helicobacteraceae;g__Helicobacter_G;s__Helicobacter_G brantae	free-living
IMGI2546825547	d__Bacteria;p__Campylobacterota;c__Campylobacteria;o__Campylobacterales;f__Helicobacteraceae;g__Helicobacter_G;s__Helicobacter_G pametensis	free-living
IMGI2916541589	d__Bacteria;p__Campylobacterota;c__Campylobacteria;o__Campylobacterales;f__Helicobacteraceae;g__Helicobacter_H;s__Helicobacter_H anseris	free-living
IMGI646564537	d__Bacteria;p__Campylobacterota;c__Campylobacteria;o__Campylobacterales;f__Helicobacteraceae;g__Helicobacter_H;s__Helicobacter_H mustelae	free-living
IMGI2882867424	d__Bacteria;p__Campylobacterota;c__Campylobacteria;o__Campylobacterales;f__Helicobacteraceae;g__Helicobacter_I;s__Helicobacter_I sp002272875	free-living
IMGI2881308836	d__Bacteria;p__Campylobacterota;c__Campylobacteria;o__Campylobacterales;f__Helicobacteraceae;g__Helicobacter_I;s__Helicobacter_I sp002272925	free-living
IMGI2881312353	d__Bacteria;p__Campylobacterota;c__Campylobacteria;o__Campylobacterales;f__Helicobacteraceae;g__Helicobacter_J;s__Helicobacter_J sp002272795	free-living
IMGI2885582803	d__Bacteria;p__Campylobacterota;c__Campylobacteria;o__Campylobacterales;f__Helicobacteraceae;g__Helicobacter_J;s__Helicobacter_J sp002272835	free-living
IMGI2513237175	d__Bacteria;p__Campylobacterota;c__Campylobacteria;o__Campylobacterales;f__Helicobacteraceae;g__Helicobacter;s__Helicobacter cetorum	free-living
IMGI2879776430	d__Bacteria;p__Campylobacterota;c__Campylobacteria;o__Campylobacterales;f__Helicobacteraceae;g__Helicobacter;s__Helicobacter pylori	free-living
IMGI2836966179	d__Bacteria;p__Campylobacterota;c__Campylobacteria;o__Campylobacterales;f__Helicobacteraceae;g__Wolinella;s__Wolinella succinogenes	free-living
IMGI637000341	d__Bacteria;p__Campylobacterota;c__Campylobacteria;o__Campylobacterales;f__Helicobacteraceae;g__Wolinella;s__Wolinella succinogenes	free-living
IMGI2929491376	d__Bacteria;p__Campylobacterota;c__Campylobacteria;o__Campylobacterales;f__Hydrogenimonadaceae;g__Hydrogenimonas;s__	free-living
IMGI2654587899	d__Bacteria;p__Campylobacterota;c__Campylobacteria;o__Campylobacterales;f__Hydrogenimonadaceae;g__Hydrogenimonas;s__Hydrogenimonas thermophila	free-living
IMGI640753037	d__Bacteria;p__Campylobacterota;c__Campylobacteria;o__Campylobacterales;f__Nitratiruptoraceae;g__Nitratiruptor;s__Nitratiruptor sp000010325	free-living
IMGI2516493030	d__Bacteria;p__Campylobacterota;c__Campylobacteria;o__Campylobacterales;f__Nitratiruptoraceae;g__Nitratiruptor;s__Nitratiruptor tergarcus	free-living
IMGI649633097	d__Bacteria;p__Campylobacterota;c__Campylobacteria;o__Campylobacterales;f__Sulfurimonadaceae;g__Sulfuricurvum;s__Sulfuricurvum kujiense	free-living
IMGI648028058	d__Bacteria;p__Campylobacterota;c__Campylobacteria;o__Campylobacterales;f__Sulfurimonadaceae;g__Sulfurimonas;s__Sulfurimonas autotrophica	free-living
IMGI2545824783	d__Bacteria;p__Campylobacterota;c__Campylobacteria;o__Campylobacterales;f__Sulfurimonadaceae;g__Sulfurimonas;s__Sulfurimonas hongkongensis	free-living
IMGI2502171155	d__Bacteria;p__Campylobacterota;c__Campylobacteria;o__Campylobacterales;f__Sulfurospirillaceae;g__Sulfurospirillum_A;s__	free-living
IMGI2524614541	d__Bacteria;p__Campylobacterota;c__Campylobacteria;o__Campylobacterales;f__Sulfurospirillaceae;g__Sulfurospirillum_A;s__Sulfurospirillum_A arcachonense	free-living
IMGI2506783064	d__Bacteria;p__Campylobacterota;c__Campylobacteria;o__Campylobacterales;f__Sulfurospirillaceae;g__Sulfurospirillum;s__Sulfurospirillum barnesii	free-living
IMGI646311960	d__Bacteria;p__Campylobacterota;c__Campylobacteria;o__Campylobacterales;f__Sulfurospirillaceae;g__Sulfurospirillum;s__Sulfurospirillum deleyianum	free-living
IMGI649633076	d__Bacteria;p__Campylobacterota;c__Campylobacteria;o__Campylobacterales;f__Sulfurovaceae;g__Nitratifractor;s__Nitratifractor salsuginis	free-living
IMGI2648501445	d__Bacteria;p__Campylobacterota;c__Campylobacteria;o__Campylobacterales;f__Sulfurovaceae;g__Sulfurovum;s__Sulfurovum lithotrophicum	free-living
IMGI640753056	d__Bacteria;p__Campylobacterota;c__Campylobacteria;o__Campylobacterales;f__Sulfurovaceae;g__Sulfurovum;s__Sulfurovum sp000010345	free-living
IMGI2886636356	d__Bacteria;p__Campylobacterota;c__Campylobacteria;o__Campylobacterales;f__Sulfurovaceae;g__UBA1140;s__UBA1140 sp010892395	free-living
IMGI640963039	d__Bacteria;p__Campylobacterota;c__Campylobacteria;o__Nautiliales;f__Nautiliaceae;g__Caminibacter;s__Caminibacter mediatlanticus	free-living
IMGI2788499860	d__Bacteria;p__Campylobacterota;c__Campylobacteria;o__Nautiliales;f__Nautiliaceae;g__Cetia;s__Cetia pacifica	free-living
IMGI2516143126	d__Bacteria;p__Campylobacterota;c__Campylobacteria;o__Nautiliales;f__Nautiliaceae;g__Lebetimonas;s__Lebetimonas sp000523275	free-living
IMGI2775507283	d__Bacteria;p__Campylobacterota;c__Campylobacteria;o__Nautiliales;f__Nautiliaceae;g__Lebetimonas;s__Lebetimonas sp000523275	free-living
IMGI643692029	d__Bacteria;p__Campylobacterota;c__Campylobacteria;o__Nautiliales;f__Nautiliaceae;g__Nautilia;s__Nautilia profundicola	free-living
IMGI2836927353	d__Bacteria;p__Campylobacterota;c__Campylobacteria;o__Nautiliales;f__Nautiliaceae;g__Nautilia;s__Nautilia profundicola_A	free-living
IMGI2512564091	d__Bacteria;p__Campylobacterota;c__Desulfurellia;o__Desulfurellales;f__Desulfurellaceae;g__Desulfurella;s__Desulfurella acetivorans	free-living
IMGI2599185176	d__Bacteria;p__Campylobacterota;c__Desulfurellia;o__Desulfurellales;f__Desulfurellaceae;g__Desulfurella;s__Desulfurella acetivorans	free-living
IMGI2582581238	d__Bacteria;p__Campylobacterota;c__Desulfurellia;o__Desulfurellales;f__Hippeaceae;g__Hippea_A;s__Hippea_A jasoniae	free-living
IMGI2523231012	d__Bacteria;p__Campylobacterota;c__Desulfurellia;o__Desulfurellales;f__Hippeaceae;g__Hippea;s__Hippea alviniae	free-living
IMGI2504136000	d__Bacteria;p__Campylobacterota;c__Desulfurellia;o__Desulfurellales;f__Hippeaceae;g__Hippea;s__Hippea maritima	free-living
IMGI649633005	d__Bacteria;p__Chloroflexota;c__Anaerolineae;o__Anaerolineales;f__Anaerolineaceae;g__Anaerolinea;s__Anaerolinea thermophila	free-living
IMGI2718218058	d__Bacteria;p__Chloroflexota;c__Anaerolineae;o__Anaerolineales;f__Anaerolineaceae;g__Flexilinea;s__Flexilinea sp001717545	free-living
IMGI2740892510	d__Bacteria;p__Chloroflexota;c__Anaerolineae;o__Anaerolineales;f__Anaerolineaceae;g__Levilinea;s__Levilinea saccharolytica	free-living
IMGI2770939606	d__Bacteria;p__Chloroflexota;c__Anaerolineae;o__Anaerolineales;f__Anaerolineaceae;g__Pelolinea;s__Pelolinea submarina	free-living
IMGI2645727612	d__Bacteria;p__Chloroflexota;c__Anaerolineae;o__Anaerolineales;f__Anaerolineaceae;g__Thermanaerothrix;s__Thermanaerothrix daxensis	free-living
IMGI2651869644	d__Bacteria;p__Chloroflexota;c__Anaerolineae;o__Ardenticatenales;f__Ardenticatenaceae;g__Ardenticatena;s__Ardenticatena maritima	free-living
IMGI2671180960	d__Bacteria;p__Chloroflexota;c__Anaerolineae;o__Ardenticatenales;f__Ardenticatenaceae;g__Ardenticatena;s__Ardenticatena maritima	free-living
IMGI2513020048	d__Bacteria;p__Chloroflexota;c__Anaerolineae;o__Caldilineales;f__Caldilineaceae;g__Caldilinea;s__Caldilinea aerophila	free-living
IMGI2540341085	d__Bacteria;p__Chloroflexota;c__Anaerolineae;o__Caldilineales;f__Caldilineaceae;g__Caldilinea;s__Caldilinea aerophila	free-living
IMGI2757320697	d__Bacteria;p__Chloroflexota;c__Anaerolineae;o__Promineofilales;f__Promineofilaceae;g__Promineofilum;s__Promineofilum breve	free-living
IMGI2886723061	d__Bacteria;p__Chloroflexota;c__Anaerolineae;o__Thermoflexales;f__J036;g__Roseilinea;s__Roseilinea sp003696945	free-living
IMGI2140918011	d__Bacteria;p__Chloroflexota;c__Anaerolineae;o__Thermoflexales;f__Thermoflexaceae;g__Thermoflexus;s__Thermoflexus hugenholtzii	free-living
IMGI641228485	d__Bacteria;p__Chloroflexota;c__Chloroflexia;o__Chloroflexales;f__Chloroflexaceae;g__Chloroflexus;s__Chloroflexus aurantiacus	free-living
IMGI2775507287	d__Bacteria;p__Chloroflexota;c__Chloroflexia;o__Chloroflexales;f__Chloroflexaceae;g__Chloroflexus;s__Chloroflexus islandicus	free-living
IMGI2881935412	d__Bacteria;p__Chloroflexota;c__Chloroflexia;o__Chloroflexales;f__Chloroflexaceae;g__Chloroploca;s__Chloroploca sp004138165	free-living
IMGI2887498377	d__Bacteria;p__Chloroflexota;c__Chloroflexia;o__Chloroflexales;f__Chloroflexaceae;g__Chloroploca;s__Chloroploca sp004762035	free-living
IMGI2510461066	d__Bacteria;p__Chloroflexota;c__Chloroflexia;o__Chloroflexales;f__Chloroflexaceae;g__JAAUSY01;s__	free-living
IMGI2881931620	d__Bacteria;p__Chloroflexota;c__Chloroflexia;o__Chloroflexales;f__Chloroflexaceae;g__Oscillochloris;s__Oscillochloris fontis	free-living
IMGI649989977	d__Bacteria;p__Chloroflexota;c__Chloroflexia;o__Chloroflexales;f__Chloroflexaceae;g__Oscillochloris;s__Oscillochloris trichoides	free-living
IMGI2751186036	d__Bacteria;p__Chloroflexota;c__Chloroflexia;o__Chloroflexales;f__Chloroflexaceae;g__Viridilinea;s__Viridilinea mediisalina	free-living
IMGI2645728042	d__Bacteria;p__Chloroflexota;c__Chloroflexia;o__Chloroflexales;f__Herpetosiphonaceae;g__Herpetosiphon;s__Herpetosiphon geysericola	free-living
IMGI2540341237	d__Bacteria;p__Chloroflexota;c__Chloroflexia;o__Chloroflexales;f__Herpetosiphonaceae;g__JKG1;s__JKG1 sp000526415	free-living
IMGI640753047	d__Bacteria;p__Chloroflexota;c__Chloroflexia;o__Chloroflexales;f__Roseiflexaceae;g__Roseiflexus;s__Roseiflexus castenholzii	free-living
IMGI640427139	d__Bacteria;p__Chloroflexota;c__Chloroflexia;o__Chloroflexales;f__Roseiflexaceae;g__Roseiflexus;s__Roseiflexus sp000016665	free-living
IMGI646311962	d__Bacteria;p__Chloroflexota;c__Chloroflexia;o__Thermobaculales;f__Thermobaculaceae;g__Thermobaculum;s__Thermobaculum terrenum	free-living
IMGI2519899621	d__Bacteria;p__Chloroflexota;c__Chloroflexia;o__Thermomicrobiales;f__Thermomicrobiaceae;g__Nitrolancea;s__Nitrolancea hollandica	free-living
IMGI646311953	d__Bacteria;p__Chloroflexota;c__Chloroflexia;o__Thermomicrobiales;f__Thermomicrobiaceae;g__Sphaerobacter;s__Sphaerobacter thermophilus	free-living
IMGI2263196004	d__Bacteria;p__Chloroflexota;c__Chloroflexia;o__Thermomicrobiales;f__Thermomicrobiaceae;g__Thermomicrobium;s__Thermomicrobium roseum	free-living
IMGI643348582	d__Bacteria;p__Chloroflexota;c__Chloroflexia;o__Thermomicrobiales;f__Thermomicrobiaceae;g__Thermomicrobium;s__Thermomicrobium roseum	free-living
IMGI2574180439	d__Bacteria;p__Chloroflexota;c__Chloroflexia;o__Thermomicrobiales;f__Thermomicrobiaceae;g__Thermorudis;s__Thermorudis peleae	free-living
IMGI637000089	d__Bacteria;p__Chloroflexota;c__Dehalococcoidia;o__Dehalococcoidales;f__Dehalococcoidaceae;g__Dehalococcoides;s__Dehalococcoides mccartyi	free-living
IMGI2841094551	d__Bacteria;p__Chloroflexota;c__Dehalococcoidia;o__Dehalococcoidales;f__Dehalococcoidaceae;g__Dehalococcoides;s__Dehalococcoides mccartyi_B	free-living
IMGI2802429288	d__Bacteria;p__Chloroflexota;c__Dehalococcoidia;o__Dehalococcoidales;f__Dehalococcoidaceae;g__Dehalogenimonas;s__Dehalogenimonas alkenigignens	free-living
IMGI648028022	d__Bacteria;p__Chloroflexota;c__Dehalococcoidia;o__Dehalococcoidales;f__Dehalococcoidaceae;g__Dehalogenimonas;s__Dehalogenimonas lykanthroporepellens	free-living
IMGI2883312791	d__Bacteria;p__Chloroflexota;c__Dehalococcoidia;o__UBA2991;f__UBA2991;g__Tepidiforma;s__Tepidiforma bonchosmolovskayae	free-living
IMGI2615840657	d__Bacteria;p__Chloroflexota;c__Dehalococcoidia;o__UBA2991;f__UBA2991;g__Tepidiforma;s__Tepidiforma sp002563855	free-living
IMGI2889939666	d__Bacteria;p__Chloroflexota;c__Ktedonobacteria;o__Ktedonobacterales;f__Ktedonobacteraceae;g__Dictyobacter;s__Dictyobacter sp008326305	free-living
IMGI2503242005	d__Bacteria;p__Chloroflexota;c__Ktedonobacteria;o__Ktedonobacterales;f__Ktedonobacteraceae;g__Thermogemmatispora;s__Thermogemmatispora tikiterensis	free-living
IMGI2579778963	d__Bacteria;p__Chrysiogenetota;c__Chrysiogenetes;o__Chrysiogenales;f__Chrysiogenaceae;g__Chrysiogenes;s__Chrysiogenes arsenatis	free-living
IMGI2861683924	d__Bacteria;p__Chrysiogenetota;c__Chrysiogenetes;o__Chrysiogenales;f__Chrysiogenaceae;g__Desulfurispira;s__Desulfurispira natronophila	free-living
IMGI649633038	d__Bacteria;p__Chrysiogenetota;c__Chrysiogenetes;o__Chrysiogenales;f__Chrysiogenaceae;g__Desulfurispirillum;s__Desulfurispirillum indicum	free-living
IMGI2522572051	d__Bacteria;p__Coprothermobacterota;c__Coprothermobacteria;o__Coprothermobacterales;f__Coprothermobacteraceae;g__Coprothermobacter;s__Coprothermobacter platensis	free-living
IMGI643348530	d__Bacteria;p__Coprothermobacterota;c__Coprothermobacteria;o__Coprothermobacterales;f__Coprothermobacteraceae;g__Coprothermobacter;s__Coprothermobacter proteolyticus	free-living
IMGI2831813989	d__Bacteria;p__Cyanobacteria;c__Cyanobacteriia;o__CACIAM-69d;f__CACIAM-69d;g__CACIAM-69d;s__CACIAM-69d sp001698445	free-living
IMGI2909807328	d__Bacteria;p__Cyanobacteria;c__Cyanobacteriia;o__CACIAM-69d;f__CACIAM-69d;g__CACIAM-69d;s__CACIAM-69d sp001698445	free-living
IMGI2919978586	d__Bacteria;p__Cyanobacteria;c__Cyanobacteriia;o__Cyanobacteriales;f__;g__;s__	free-living
IMGI2910177317	d__Bacteria;p__Cyanobacteria;c__Cyanobacteriia;o__Cyanobacteriales;f__Chamaesiphonaceae;g__;s__	free-living
IMGI2914001977	d__Bacteria;p__Cyanobacteria;c__Cyanobacteriia;o__Cyanobacteriales;f__Chamaesiphonaceae;g__;s__	free-living
IMGI2510436000	d__Bacteria;p__Cyanobacteria;c__Cyanobacteriia;o__Cyanobacteriales;f__Chamaesiphonaceae;g__Chamaesiphon;s__Chamaesiphon minutus	free-living
IMGI2788500265	d__Bacteria;p__Cyanobacteria;c__Cyanobacteriia;o__Cyanobacteriales;f__Chamaesiphonaceae;g__Chamaesiphon;s__Chamaesiphon polymorphus	free-living
IMGI2504643013	d__Bacteria;p__Cyanobacteria;c__Cyanobacteriia;o__Cyanobacteriales;f__Chamaesiphonaceae;g__Crinalium;s__Crinalium epipsammum	free-living
IMGI2802429465	d__Bacteria;p__Cyanobacteria;c__Cyanobacteriia;o__Cyanobacteriales;f__Chamaesiphonaceae;g__Merismopedia;s__Merismopedia glauca	free-living
IMGI2517572074	d__Bacteria;p__Cyanobacteria;c__Cyanobacteriia;o__Cyanobacteriales;f__Chroococcidiopsidaceae;g__Aliterella;s__Aliterella sp000332075	free-living
IMGI2788500227	d__Bacteria;p__Cyanobacteria;c__Cyanobacteriia;o__Cyanobacteriales;f__Chroococcidiopsidaceae;g__Aliterella;s__Aliterella sp003003885	free-living
IMGI2503538021	d__Bacteria;p__Cyanobacteria;c__Cyanobacteriia;o__Cyanobacteriales;f__Chroococcidiopsidaceae;g__Chroococcidiopsis;s__Chroococcidiopsis thermalis	free-living
IMGI2914549056	d__Bacteria;p__Cyanobacteria;c__Cyanobacteriia;o__Cyanobacteriales;f__Chroococcidiopsidaceae;g__Chroococcidiopsis;s__Chroococcidiopsis thermalis	free-living
IMGI2914404550	d__Bacteria;p__Cyanobacteria;c__Cyanobacteriia;o__Cyanobacteriales;f__Chroococcidiopsidaceae;g__Chroogloeocystis;s__	free-living
IMGI2831353354	d__Bacteria;p__Cyanobacteria;c__Cyanobacteriia;o__Cyanobacteriales;f__Chroococcidiopsidaceae;g__Chroogloeocystis;s__Chroogloeocystis sp002939305	free-living
IMGI2913947054	d__Bacteria;p__Cyanobacteria;c__Cyanobacteriia;o__Cyanobacteriales;f__Coleofasciculaceae;g__Coleofasciculus;s__	free-living
IMGI647533184	d__Bacteria;p__Cyanobacteria;c__Cyanobacteriia;o__Cyanobacteriales;f__Coleofasciculaceae;g__Coleofasciculus;s__Coleofasciculus chthonoplastes	free-living
IMGI2515154003	d__Bacteria;p__Cyanobacteria;c__Cyanobacteriia;o__Cyanobacteriales;f__Coleofasciculaceae;g__Moorea;s__Moorea bouillonii	free-living
IMGI2630968265	d__Bacteria;p__Cyanobacteria;c__Cyanobacteriia;o__Cyanobacteriales;f__Coleofasciculaceae;g__Moorea;s__Moorea producens	free-living
IMGI2909751754	d__Bacteria;p__Cyanobacteria;c__Cyanobacteriia;o__Cyanobacteriales;f__Coleofasciculaceae;g__PCC7113;s__	free-living
IMGI2909901336	d__Bacteria;p__Cyanobacteria;c__Cyanobacteriia;o__Cyanobacteriales;f__Coleofasciculaceae;g__PCC7113;s__	free-living
IMGI2788500264	d__Bacteria;p__Cyanobacteria;c__Cyanobacteriia;o__Cyanobacteriales;f__Cyanobacteriaceae;g__Cyanobacterium;s__Cyanobacterium sp002813895	free-living
IMGI2503283023	d__Bacteria;p__Cyanobacteria;c__Cyanobacteriia;o__Cyanobacteriales;f__Cyanobacteriaceae;g__Cyanobacterium;s__Cyanobacterium stanieri	free-living
IMGI2503707009	d__Bacteria;p__Cyanobacteria;c__Cyanobacteriia;o__Cyanobacteriales;f__Cyanobacteriaceae;g__Geminocystis;s__Geminocystis aponina	free-living
IMGI2671180423	d__Bacteria;p__Cyanobacteria;c__Cyanobacteriia;o__Cyanobacteriales;f__Cyanobacteriaceae;g__Geminocystis;s__Geminocystis sp001548115	free-living
IMGI2585428034	d__Bacteria;p__Cyanobacteria;c__Cyanobacteriia;o__Cyanobacteriales;f__Cyanobacteriaceae;g__Limnothrix;s__Limnothrix sp001693275	free-living
IMGI2708742468	d__Bacteria;p__Cyanobacteria;c__Cyanobacteriia;o__Cyanobacteriales;f__Cyanobacteriaceae;g__Limnothrix;s__Limnothrix sp001693275	free-living
IMGI2751185667	d__Bacteria;p__Cyanobacteria;c__Cyanobacteriia;o__Cyanobacteriales;f__Desertifilaceae;g__Desertifilum;s__Desertifilum sp001746915	free-living
IMGI2914193409	d__Bacteria;p__Cyanobacteria;c__Cyanobacteriia;o__Cyanobacteriales;f__Desertifilaceae;g__Desertifilum;s__Desertifilum sp001746915	free-living
IMGI2510065011	d__Bacteria;p__Cyanobacteria;c__Cyanobacteriia;o__Cyanobacteriales;f__Geitlerinemaceae;g__Geitlerinema;s__Geitlerinema sp000332355	free-living
IMGI2870888317	d__Bacteria;p__Cyanobacteria;c__Cyanobacteriia;o__Cyanobacteriales;f__Geitlerinemaceae;g__Phormidium_A;s__Phormidium_A sp009846485	free-living
IMGI2831463640	d__Bacteria;p__Cyanobacteria;c__Cyanobacteriia;o__Cyanobacteriales;f__Geitlerinemaceae;g__Phormidium_A;s__Phormidium_A willei	free-living
IMGI2508501033	d__Bacteria;p__Cyanobacteria;c__Cyanobacteriia;o__Cyanobacteriales;f__Gloeocapsaceae;g__Gloeocapsa;s__Gloeocapsa sp000332035	free-living
IMGI2508501075	d__Bacteria;p__Cyanobacteria;c__Cyanobacteriia;o__Cyanobacteriales;f__Microcoleaceae;g__Kamptonema;s__Kamptonema formosum	free-living
IMGI648276706	d__Bacteria;p__Cyanobacteria;c__Cyanobacteriia;o__Cyanobacteriales;f__Microcoleaceae;g__Kamptonema;s__Kamptonema formosum	free-living
IMGI2751185742	d__Bacteria;p__Cyanobacteria;c__Cyanobacteriia;o__Cyanobacteriales;f__Microcoleaceae;g__Limnospira;s__Limnospira fusiformis	free-living
IMGI2910111508	d__Bacteria;p__Cyanobacteria;c__Cyanobacteriia;o__Cyanobacteriales;f__Microcoleaceae;g__Limnospira;s__Limnospira platensis	free-living
IMGI639857035	d__Bacteria;p__Cyanobacteria;c__Cyanobacteriia;o__Cyanobacteriales;f__Microcoleaceae;g__Lyngbya;s__Lyngbya sp000169095	free-living
IMGI2914012002	d__Bacteria;p__Cyanobacteria;c__Cyanobacteriia;o__Cyanobacteriales;f__Microcoleaceae;g__Microcoleus;s__	free-living
IMGI2505119011	d__Bacteria;p__Cyanobacteria;c__Cyanobacteriia;o__Cyanobacteriales;f__Microcoleaceae;g__Microcoleus;s__Microcoleus vaginatus	free-living
IMGI2831758409	d__Bacteria;p__Cyanobacteria;c__Cyanobacteriia;o__Cyanobacteriales;f__Microcoleaceae;g__Okeania;s__Okeania hirsuta	free-living
IMGI2889001452	d__Bacteria;p__Cyanobacteria;c__Cyanobacteriia;o__Cyanobacteriales;f__Microcoleaceae;g__Okeania;s__Okeania hirsuta	free-living
IMGI2909947601	d__Bacteria;p__Cyanobacteria;c__Cyanobacteriia;o__Cyanobacteriales;f__Microcoleaceae;g__Planktothrix;s__	free-living
IMGI2503242000	d__Bacteria;p__Cyanobacteria;c__Cyanobacteriia;o__Cyanobacteriales;f__Microcoleaceae;g__Planktothrix;s__Planktothrix agardhii	free-living
IMGI2627854162	d__Bacteria;p__Cyanobacteria;c__Cyanobacteriia;o__Cyanobacteriales;f__Microcoleaceae;g__Trichodesmium;s__	free-living
IMGI637000329	d__Bacteria;p__Cyanobacteria;c__Cyanobacteriia;o__Cyanobacteriales;f__Microcoleaceae;g__Trichodesmium;s__Trichodesmium erythraeum	free-living
IMGI2786546931	d__Bacteria;p__Cyanobacteria;c__Cyanobacteriia;o__Cyanobacteriales;f__Microcystaceae;g__Aphanothece_A;s__Aphanothece_A hegewaldii	free-living
IMGI2882194956	d__Bacteria;p__Cyanobacteria;c__Cyanobacteriia;o__Cyanobacteriales;f__Microcystaceae;g__Aphanothece_B;s__Aphanothece_B sacrum	free-living
IMGI2882199549	d__Bacteria;p__Cyanobacteria;c__Cyanobacteriia;o__Cyanobacteriales;f__Microcystaceae;g__Aphanothece_B;s__Aphanothece_B sacrum	free-living
IMGI646311970	d__Bacteria;p__Cyanobacteria;c__Cyanobacteriia;o__Cyanobacteriales;f__Microcystaceae;g__Atelocyanobacterium;s__Atelocyanobacterium thalassa	free-living
IMGI2617271233	d__Bacteria;p__Cyanobacteria;c__Cyanobacteriia;o__Cyanobacteriales;f__Microcystaceae;g__Atelocyanobacterium;s__Atelocyanobacterium thalassa_A	free-living
IMGI641522622	d__Bacteria;p__Cyanobacteria;c__Cyanobacteriia;o__Cyanobacteriales;f__Microcystaceae;g__Crocosphaera;s__Crocosphaera subtropica	free-living
IMGI2503283009	d__Bacteria;p__Cyanobacteria;c__Cyanobacteriia;o__Cyanobacteriales;f__Microcystaceae;g__Crocosphaera;s__Crocosphaera watsonii	free-living
IMGI643348533	d__Bacteria;p__Cyanobacteria;c__Cyanobacteriia;o__Cyanobacteriales;f__Microcystaceae;g__Gloeothece;s__Gloeothece citriformis	free-living
IMGI648028021	d__Bacteria;p__Cyanobacteria;c__Cyanobacteriia;o__Cyanobacteriales;f__Microcystaceae;g__Gloeothece;s__Gloeothece verrucosa	free-living
IMGI2509276061	d__Bacteria;p__Cyanobacteria;c__Cyanobacteriia;o__Cyanobacteriales;f__Microcystaceae;g__Hydrococcus;s__Hydrococcus minor	free-living
IMGI2585427674	d__Bacteria;p__Cyanobacteria;c__Cyanobacteriia;o__Cyanobacteriales;f__Microcystaceae;g__Microcystis;s__Microcystis panniformis	free-living
IMGI2913830367	d__Bacteria;p__Cyanobacteria;c__Cyanobacteriia;o__Cyanobacteriales;f__Microcystaceae;g__Microcystis;s__Microcystis panniformis	free-living
IMGI643348535	d__Bacteria;p__Cyanobacteria;c__Cyanobacteriia;o__Cyanobacteriales;f__Microcystaceae;g__Rippkaea;s__Rippkaea orientalis	free-living
IMGI644736348	d__Bacteria;p__Cyanobacteria;c__Cyanobacteriia;o__Cyanobacteriales;f__Microcystaceae;g__Rippkaea;s__Rippkaea orientalis	free-living
IMGI2524023216	d__Bacteria;p__Cyanobacteria;c__Cyanobacteriia;o__Cyanobacteriales;f__Microcystaceae;g__Synechocystis;s__Synechocystis sp000284455	free-living
IMGI2687453425	d__Bacteria;p__Cyanobacteria;c__Cyanobacteriia;o__Cyanobacteriales;f__Microcystaceae;g__Synechocystis;s__Synechocystis sp000284455	free-living
IMGI2909489378	d__Bacteria;p__Cyanobacteria;c__Cyanobacteriia;o__Cyanobacteriales;f__Nostocaceae;g__;s__	free-living
IMGI2909617673	d__Bacteria;p__Cyanobacteria;c__Cyanobacteriia;o__Cyanobacteriales;f__Nostocaceae;g__;s__	free-living
IMGI2503982047	d__Bacteria;p__Cyanobacteria;c__Cyanobacteriia;o__Cyanobacteriales;f__Nostocaceae;g__Anabaena_A;s__Anabaena_A cylindrica	free-living
IMGI2802429329	d__Bacteria;p__Cyanobacteria;c__Cyanobacteriia;o__Cyanobacteriales;f__Nostocaceae;g__Anabaena_A;s__Anabaena_A cylindrica	free-living
IMGI2775506824	d__Bacteria;p__Cyanobacteria;c__Cyanobacteriia;o__Cyanobacteriales;f__Nostocaceae;g__Anabaenopsis;s__Anabaenopsis sp003990705	free-living
IMGI2788500613	d__Bacteria;p__Cyanobacteria;c__Cyanobacteriia;o__Cyanobacteriales;f__Nostocaceae;g__Anabaenopsis;s__Anabaenopsis sp003990705	free-living
IMGI2775506876	d__Bacteria;p__Cyanobacteria;c__Cyanobacteriia;o__Cyanobacteriales;f__Nostocaceae;g__Aulosira;s__Aulosira sp002368195	free-living
IMGI2883284429	d__Bacteria;p__Cyanobacteria;c__Cyanobacteriia;o__Cyanobacteriales;f__Nostocaceae;g__Aulosira;s__Aulosira sp011769525	free-living
IMGI2886672058	d__Bacteria;p__Cyanobacteria;c__Cyanobacteriia;o__Cyanobacteriales;f__Nostocaceae;g__Brasilonema;s__Brasilonema sp012912105	free-living
IMGI2645727633	d__Bacteria;p__Cyanobacteria;c__Cyanobacteriia;o__Cyanobacteriales;f__Nostocaceae;g__Brasilonema;s__Brasilonema tolypothrichoides	free-living
IMGI2914081374	d__Bacteria;p__Cyanobacteria;c__Cyanobacteriia;o__Cyanobacteriales;f__Nostocaceae;g__CAIVAU01;s__	free-living
IMGI2788500448	d__Bacteria;p__Cyanobacteria;c__Cyanobacteriia;o__Cyanobacteriales;f__Nostocaceae;g__Calothrix_A;s__Calothrix_A rhizosoleniae	free-living
IMGI2503982036	d__Bacteria;p__Cyanobacteria;c__Cyanobacteriia;o__Cyanobacteriales;f__Nostocaceae;g__Calothrix;s__Calothrix parietina	free-living
IMGI2654587977	d__Bacteria;p__Cyanobacteria;c__Cyanobacteriia;o__Cyanobacteriales;f__Nostocaceae;g__Calothrix;s__Calothrix sp000734895	free-living
IMGI2509601037	d__Bacteria;p__Cyanobacteria;c__Cyanobacteriia;o__Cyanobacteriales;f__Nostocaceae;g__Chlorogloeopsis;s__Chlorogloeopsis fritschii	free-living
IMGI2512564012	d__Bacteria;p__Cyanobacteria;c__Cyanobacteriia;o__Cyanobacteriales;f__Nostocaceae;g__Chlorogloeopsis;s__Chlorogloeopsis sp000332255	free-living
IMGI2788499917	d__Bacteria;p__Cyanobacteria;c__Cyanobacteriia;o__Cyanobacteriales;f__Nostocaceae;g__Cuspidothrix;s__Cuspidothrix issatschenkoi	free-living
IMGI2909794272	d__Bacteria;p__Cyanobacteria;c__Cyanobacteriia;o__Cyanobacteriales;f__Nostocaceae;g__Cylindrospermum;s__	free-living
IMGI2909394955	d__Bacteria;p__Cyanobacteria;c__Cyanobacteriia;o__Cyanobacteriales;f__Nostocaceae;g__Dolichospermum;s__Dolichospermum flosaquae	free-living
IMGI2886648225	d__Bacteria;p__Cyanobacteria;c__Cyanobacteriia;o__Cyanobacteriales;f__Nostocaceae;g__Dolichospermum;s__Dolichospermum sp000312705	free-living
IMGI2512875027	d__Bacteria;p__Cyanobacteria;c__Cyanobacteriia;o__Cyanobacteriales;f__Nostocaceae;g__Fischerella;s__Fischerella sp000447295	free-living
IMGI2802429592	d__Bacteria;p__Cyanobacteria;c__Cyanobacteriia;o__Cyanobacteriales;f__Nostocaceae;g__Fischerella;s__Fischerella thermalis	free-living
IMGI2509601027	d__Bacteria;p__Cyanobacteria;c__Cyanobacteriia;o__Cyanobacteriales;f__Nostocaceae;g__Fortiea;s__Fortiea contorta	free-living
IMGI2505679032	d__Bacteria;p__Cyanobacteria;c__Cyanobacteriia;o__Cyanobacteriales;f__Nostocaceae;g__Fortiea;s__Fortiea sp000316575	free-living
IMGI2507262016	d__Bacteria;p__Cyanobacteria;c__Cyanobacteriia;o__Cyanobacteriales;f__Nostocaceae;g__Hassallia;s__Hassallia hofmanni	free-living
IMGI2775506872	d__Bacteria;p__Cyanobacteria;c__Cyanobacteriia;o__Cyanobacteriales;f__Nostocaceae;g__Hassallia;s__Hassallia sp002218085	free-living
IMGI2758568003	d__Bacteria;p__Cyanobacteria;c__Cyanobacteriia;o__Cyanobacteriales;f__Nostocaceae;g__HT-58-2;s__HT-58-2 sp002163975	free-living
IMGI2517093042	d__Bacteria;p__Cyanobacteria;c__Cyanobacteriia;o__Cyanobacteriales;f__Nostocaceae;g__Mastigocladopsis;s__Mastigocladopsis repens	free-living
IMGI2562617131	d__Bacteria;p__Cyanobacteria;c__Cyanobacteriia;o__Cyanobacteriales;f__Nostocaceae;g__Nodularia;s__Nodularia spumigena	free-living
IMGI2811995157	d__Bacteria;p__Cyanobacteria;c__Cyanobacteriia;o__Cyanobacteriales;f__Nostocaceae;g__Nodularia;s__Nodularia spumigena	free-living
IMGI2909922381	d__Bacteria;p__Cyanobacteria;c__Cyanobacteriia;o__Cyanobacteriales;f__Nostocaceae;g__Nostoc_B;s__	free-living
IMGI2909780346	d__Bacteria;p__Cyanobacteria;c__Cyanobacteriia;o__Cyanobacteriales;f__Nostocaceae;g__Nostoc_B;s__Nostoc_B sp001698435	free-living
IMGI2775506988	d__Bacteria;p__Cyanobacteria;c__Cyanobacteriia;o__Cyanobacteriales;f__Nostocaceae;g__Nostoc_C;s__Nostoc_C sp002368335	free-living
IMGI2909578403	d__Bacteria;p__Cyanobacteria;c__Cyanobacteriia;o__Cyanobacteriales;f__Nostocaceae;g__Nostoc;s__	free-living
IMGI2913939268	d__Bacteria;p__Cyanobacteria;c__Cyanobacteriia;o__Cyanobacteriales;f__Nostocaceae;g__Nostoc;s__Nostoc sp003326245	free-living
IMGI2909799889	d__Bacteria;p__Cyanobacteria;c__Cyanobacteriia;o__Cyanobacteriales;f__Nostocaceae;g__PCC-7108;s__	free-living
IMGI2886717416	d__Bacteria;p__Cyanobacteria;c__Cyanobacteriia;o__Cyanobacteriales;f__Nostocaceae;g__PCC-7108;s__PCC-7108 sp001858025	free-living
IMGI2522125119	d__Bacteria;p__Cyanobacteria;c__Cyanobacteriia;o__Cyanobacteriales;f__Nostocaceae;g__Raphidiopsis;s__Raphidiopsis raciborskii	free-living
IMGI2886681806	d__Bacteria;p__Cyanobacteria;c__Cyanobacteriia;o__Cyanobacteriales;f__Nostocaceae;g__Raphidiopsis;s__Raphidiopsis raciborskii	free-living
IMGI2909403928	d__Bacteria;p__Cyanobacteria;c__Cyanobacteriia;o__Cyanobacteriales;f__Nostocaceae;g__RDYJ01;s__	free-living
IMGI2914397844	d__Bacteria;p__Cyanobacteria;c__Cyanobacteriia;o__Cyanobacteriales;f__Nostocaceae;g__Rivularia;s__	free-living
IMGI2510065008	d__Bacteria;p__Cyanobacteria;c__Cyanobacteriia;o__Cyanobacteriales;f__Nostocaceae;g__Rivularia;s__Rivularia sp000316665	free-living
IMGI2914391228	d__Bacteria;p__Cyanobacteria;c__Cyanobacteriia;o__Cyanobacteriales;f__Nostocaceae;g__Sphaerospermopsis;s__Sphaerospermopsis kisseleviana_A	free-living
IMGI2914492016	d__Bacteria;p__Cyanobacteria;c__Cyanobacteriia;o__Cyanobacteriales;f__Nostocaceae;g__Sphaerospermopsis;s__Sphaerospermopsis kisseleviana_A	free-living
IMGI2617271247	d__Bacteria;p__Cyanobacteria;c__Cyanobacteriia;o__Cyanobacteriales;f__Nostocaceae;g__Tolypothrix_A;s__Tolypothrix_A bouteillei	free-living
IMGI2551306141	d__Bacteria;p__Cyanobacteria;c__Cyanobacteriia;o__Cyanobacteriales;f__Nostocaceae;g__Tolypothrix_A;s__Tolypothrix_A hofmannii	free-living
IMGI2802429304	d__Bacteria;p__Cyanobacteria;c__Cyanobacteriia;o__Cyanobacteriales;f__Nostocaceae;g__Tolypothrix_B;s__Tolypothrix_B sp002368235	free-living
IMGI648028001	d__Bacteria;p__Cyanobacteria;c__Cyanobacteriia;o__Cyanobacteriales;f__Nostocaceae;g__Trichormus_B;s__Trichormus_B azollae	free-living
IMGI2913870882	d__Bacteria;p__Cyanobacteria;c__Cyanobacteriia;o__Cyanobacteriales;f__Nostocaceae;g__Trichormus;s__	free-living
IMGI2788500609	d__Bacteria;p__Cyanobacteria;c__Cyanobacteriia;o__Cyanobacteriales;f__Nostocaceae;g__Trichormus;s__Trichormus sp002896875	free-living
IMGI2909683005	d__Bacteria;p__Cyanobacteria;c__Cyanobacteriia;o__Cyanobacteriales;f__Oscillatoriaceae_A;g__;s__	free-living
IMGI2919943560	d__Bacteria;p__Cyanobacteria;c__Cyanobacteriia;o__Cyanobacteriales;f__Oscillatoriaceae_A;g__;s__	free-living
IMGI2509276047	d__Bacteria;p__Cyanobacteria;c__Cyanobacteriia;o__Cyanobacteriales;f__Oscillatoriaceae_A;g__PCC-10802;s__PCC-10802 sp000332335	free-living
IMGI2509276028	d__Bacteria;p__Cyanobacteria;c__Cyanobacteriia;o__Cyanobacteriales;f__Oscillatoriaceae;g__Oscillatoria;s__Oscillatoria acuminata	free-living
IMGI2909811262	d__Bacteria;p__Cyanobacteria;c__Cyanobacteriia;o__Cyanobacteriales;f__Oscillatoriaceae;g__Planktothricoides;s__Planktothricoides sp001276715	free-living
IMGI2909929793	d__Bacteria;p__Cyanobacteria;c__Cyanobacteriia;o__Cyanobacteriales;f__Oscillatoriaceae;g__Planktothricoides;s__Planktothricoides sp001276715	free-living
IMGI2914313095	d__Bacteria;p__Cyanobacteria;c__Cyanobacteriia;o__Cyanobacteriales;f__Phormidiaceae_A;g__Phormidium_B;s__	free-living
IMGI2920010839	d__Bacteria;p__Cyanobacteria;c__Cyanobacteriia;o__Cyanobacteriales;f__Phormidiaceae_A;g__Phormidium_B;s__	free-living
IMGI2510461040	d__Bacteria;p__Cyanobacteria;c__Cyanobacteriia;o__Cyanobacteriales;f__Prochloraceae;g__Prochloron;s__Prochloron didemni	free-living
IMGI2617271213	d__Bacteria;p__Cyanobacteria;c__Cyanobacteriia;o__Cyanobacteriales;f__Prochloraceae;g__Prochloron;s__Prochloron didemni	free-living
IMGI2509276056	d__Bacteria;p__Cyanobacteria;c__Cyanobacteriia;o__Cyanobacteriales;f__Rubidibacteraceae;g__Halothece;s__Halothece salina	free-living
IMGI2503538028	d__Bacteria;p__Cyanobacteria;c__Cyanobacteriia;o__Cyanobacteriales;f__Rubidibacteraceae;g__Halothece;s__Halothece sp000317635	free-living
IMGI2524023186	d__Bacteria;p__Cyanobacteria;c__Cyanobacteriia;o__Cyanobacteriales;f__Rubidibacteraceae;g__Rubidibacter;s__Rubidibacter lacunae	free-living
IMGI2914040186	d__Bacteria;p__Cyanobacteria;c__Cyanobacteriia;o__Cyanobacteriales;f__Spirulinaceae;g__ESFC-1;s__	free-living
IMGI2517572024	d__Bacteria;p__Cyanobacteria;c__Cyanobacteriia;o__Cyanobacteriales;f__Spirulinaceae;g__ESFC-1;s__ESFC-1 sp000380225	free-living
IMGI2506520011	d__Bacteria;p__Cyanobacteria;c__Cyanobacteriia;o__Cyanobacteriales;f__Spirulinaceae;g__Spirulina_A;s__Spirulina_A subsalsa	free-living
IMGI2506520014	d__Bacteria;p__Cyanobacteria;c__Cyanobacteriia;o__Cyanobacteriales;f__Spirulinaceae;g__Spirulina;s__Spirulina major	free-living
IMGI2914362391	d__Bacteria;p__Cyanobacteria;c__Cyanobacteriia;o__Cyanobacteriales;f__Xenococcaceae;g__;s__	free-living
IMGI2505679029	d__Bacteria;p__Cyanobacteria;c__Cyanobacteriia;o__Cyanobacteriales;f__Xenococcaceae;g__Hyella;s__Hyella sp012932785	free-living
IMGI2864639402	d__Bacteria;p__Cyanobacteria;c__Cyanobacteriia;o__Cyanobacteriales;f__Xenococcaceae;g__Hyella;s__Hyella sp012932785	free-living
IMGI2597490276	d__Bacteria;p__Cyanobacteria;c__Cyanobacteriia;o__Cyanobacteriales;f__Xenococcaceae;g__Myxosarcina;s__Myxosarcina sp000756305	free-living
IMGI2775506821	d__Bacteria;p__Cyanobacteria;c__Cyanobacteriia;o__Cyanobacteriales;f__Xenococcaceae;g__Pleurocapsa;s__Pleurocapsa sp002368355	free-living
IMGI2788500296	d__Bacteria;p__Cyanobacteria;c__Cyanobacteriia;o__Cyanobacteriales;f__Xenococcaceae;g__Pleurocapsa;s__Pleurocapsa sp003003995	free-living
IMGI2503754019	d__Bacteria;p__Cyanobacteria;c__Cyanobacteriia;o__Cyanobacteriales;f__Xenococcaceae;g__Stanieria;s__Stanieria cyanosphaera	free-living
IMGI2775506853	d__Bacteria;p__Cyanobacteria;c__Cyanobacteriia;o__Cyanobacteriales;f__Xenococcaceae;g__Stanieria;s__Stanieria sp002355455	free-living
IMGI2508501034	d__Bacteria;p__Cyanobacteria;c__Cyanobacteriia;o__Cyanobacteriales;f__Xenococcaceae;g__Xenococcus;s__Xenococcus sp000332055	free-living
IMGI2909884012	d__Bacteria;p__Cyanobacteria;c__Cyanobacteriia;o__Elainellales;f__Elainellaceae;g__;s__	free-living
IMGI2914436621	d__Bacteria;p__Cyanobacteria;c__Cyanobacteriia;o__Elainellales;f__Elainellaceae;g__;s__	free-living
IMGI2883218147	d__Bacteria;p__Cyanobacteria;c__Cyanobacteriia;o__Elainellales;f__Elainellaceae;g__CCP2;s__CCP2 sp003003615	free-living
IMGI2022827000	d__Bacteria;p__Cyanobacteria;c__Cyanobacteriia;o__Elainellales;f__Elainellaceae;g__Elainella;s__Elainella sp000733415	free-living
IMGI2556921600	d__Bacteria;p__Cyanobacteria;c__Cyanobacteriia;o__Elainellales;f__Elainellaceae;g__Elainella;s__Elainella sp000733415	free-living
IMGI2914207075	d__Bacteria;p__Cyanobacteria;c__Cyanobacteriia;o__Elainellales;f__Elainellaceae;g__JAAUTJ01;s__	free-living
IMGI2917558857	d__Bacteria;p__Cyanobacteria;c__Cyanobacteriia;o__Elainellales;f__Elainellaceae;g__JAAUTN01;s__	free-living
IMGI2917594760	d__Bacteria;p__Cyanobacteria;c__Cyanobacteriia;o__Elainellales;f__Elainellaceae;g__JAAUTN01;s__	free-living
IMGI2909823187	d__Bacteria;p__Cyanobacteria;c__Cyanobacteriia;o__Elainellales;f__Elainellaceae;g__Leptolyngbya_A;s__	free-living
IMGI2721755986	d__Bacteria;p__Cyanobacteria;c__Cyanobacteriia;o__Elainellales;f__Elainellaceae;g__O-77;s__	free-living
IMGI2721755988	d__Bacteria;p__Cyanobacteria;c__Cyanobacteriia;o__Elainellales;f__Elainellaceae;g__O-77;s__	free-living
IMGI2558309063	d__Bacteria;p__Cyanobacteria;c__Cyanobacteriia;o__Gloeobacterales;f__Gloeobacteraceae;g__Gloeobacter;s__Gloeobacter kilaueensis	free-living
IMGI637000121	d__Bacteria;p__Cyanobacteria;c__Cyanobacteriia;o__Gloeobacterales;f__Gloeobacteraceae;g__Gloeobacter;s__Gloeobacter violaceus	free-living
IMGI2718217921	d__Bacteria;p__Cyanobacteria;c__Cyanobacteriia;o__Gloeomargaritales;f__Gloeomargaritaceae;g__Gloeomargarita;s__Gloeomargarita lithophora	free-living
IMGI2909837552	d__Bacteria;p__Cyanobacteria;c__Cyanobacteriia;o__Leptolyngbyales;f__Leptolyngbyaceae;g__;s__	free-living
IMGI2510065010	d__Bacteria;p__Cyanobacteria;c__Cyanobacteriia;o__Leptolyngbyales;f__Leptolyngbyaceae;g__JSC-12;s__JSC-12 sp000309945	free-living
IMGI2773857877	d__Bacteria;p__Cyanobacteria;c__Cyanobacteriia;o__Leptolyngbyales;f__Leptolyngbyaceae;g__Leptolyngbya;s__Leptolyngbya boryana	free-living
IMGI2909517787	d__Bacteria;p__Cyanobacteria;c__Cyanobacteriia;o__Leptolyngbyales;f__Leptolyngbyaceae;g__Leptolyngbya;s__Leptolyngbya boryana	free-living
IMGI2802429464	d__Bacteria;p__Cyanobacteria;c__Cyanobacteriia;o__Leptolyngbyales;f__Leptolyngbyaceae;g__Phormidesmis_A;s__Phormidesmis_A priestleyi_A	free-living
IMGI2627853604	d__Bacteria;p__Cyanobacteria;c__Cyanobacteriia;o__Leptolyngbyales;f__Leptolyngbyaceae;g__Phormidesmis_A;s__Phormidesmis_A priestleyi_B	free-living
IMGI2910170622	d__Bacteria;p__Cyanobacteria;c__Cyanobacteriia;o__Leptolyngbyales;f__Leptolyngbyaceae;g__Stenomitos;s__	free-living
IMGI2788500495	d__Bacteria;p__Cyanobacteria;c__Cyanobacteriia;o__Leptolyngbyales;f__Leptolyngbyaceae;g__Stenomitos;s__Stenomitos frigidus	free-living
IMGI2909842179	d__Bacteria;p__Cyanobacteria;c__Cyanobacteriia;o__Neosynechococcales_A;f__Neosynechococcaceae_A;g__;s__	free-living
IMGI2909908154	d__Bacteria;p__Cyanobacteria;c__Cyanobacteriia;o__Neosynechococcales_A;f__Neosynechococcaceae_A;g__;s__	free-living
IMGI2681812902	d__Bacteria;p__Cyanobacteria;c__Cyanobacteriia;o__PCC-6307;f__Cyanobiaceae;g__;s__	free-living
IMGI2681813570	d__Bacteria;p__Cyanobacteria;c__Cyanobacteriia;o__PCC-6307;f__Cyanobiaceae;g__;s__	free-living
IMGI2681813572	d__Bacteria;p__Cyanobacteria;c__Cyanobacteriia;o__PCC-6307;f__Cyanobiaceae;g__AG-363-K07;s__	free-living
IMGI2681813574	d__Bacteria;p__Cyanobacteria;c__Cyanobacteriia;o__PCC-6307;f__Cyanobiaceae;g__AG-363-P08;s__AG-363-P08 sp003280185	free-living
IMGI2681813568	d__Bacteria;p__Cyanobacteria;c__Cyanobacteriia;o__PCC-6307;f__Cyanobiaceae;g__AG-402-N21;s__	free-living
IMGI2834131510	d__Bacteria;p__Cyanobacteria;c__Cyanobacteriia;o__PCC-6307;f__Cyanobiaceae;g__Cyanobium_A;s__Cyanobium_A sp002252665	free-living
IMGI2881408112	d__Bacteria;p__Cyanobacteria;c__Cyanobacteriia;o__PCC-6307;f__Cyanobiaceae;g__Cyanobium_A;s__Cyanobium_A usitatum	free-living
IMGI2919968320	d__Bacteria;p__Cyanobacteria;c__Cyanobacteriia;o__PCC-6307;f__Cyanobiaceae;g__Cyanobium;s__	free-living
IMGI2786546929	d__Bacteria;p__Cyanobacteria;c__Cyanobacteriia;o__PCC-6307;f__Cyanobiaceae;g__Cyanobium;s__Cyanobium minutissimum	free-living
IMGI2836999578	d__Bacteria;p__Cyanobacteria;c__Cyanobacteriia;o__PCC-6307;f__Cyanobiaceae;g__MW101C3;s__MW101C3 sp002252635	free-living
IMGI2837683762	d__Bacteria;p__Cyanobacteria;c__Cyanobacteriia;o__PCC-6307;f__Cyanobiaceae;g__Prochlorococcus_A;s__Prochlorococcus_A sp000634735	free-living
IMGI2681812900	d__Bacteria;p__Cyanobacteria;c__Cyanobacteriia;o__PCC-6307;f__Cyanobiaceae;g__Prochlorococcus_B;s__	free-living
IMGI2681813567	d__Bacteria;p__Cyanobacteria;c__Cyanobacteriia;o__PCC-6307;f__Cyanobiaceae;g__Prochlorococcus_B;s__	free-living
IMGI2840559756	d__Bacteria;p__Cyanobacteria;c__Cyanobacteriia;o__PCC-6307;f__Cyanobiaceae;g__Prochlorococcus_C;s__Prochlorococcus_C marinus_B	free-living
IMGI2878076891	d__Bacteria;p__Cyanobacteria;c__Cyanobacteriia;o__PCC-6307;f__Cyanobiaceae;g__Prochlorococcus_C;s__Prochlorococcus_C marinus_B	free-living
IMGI641228501	d__Bacteria;p__Cyanobacteria;c__Cyanobacteriia;o__PCC-6307;f__Cyanobiaceae;g__Prochlorococcus_D;s__Prochlorococcus_D marinus_B	free-living
IMGI2681812903	d__Bacteria;p__Cyanobacteria;c__Cyanobacteriia;o__PCC-6307;f__Cyanobiaceae;g__Prochlorococcus_D;s__Prochlorococcus_D sp000760175	free-living
IMGI2681813571	d__Bacteria;p__Cyanobacteria;c__Cyanobacteriia;o__PCC-6307;f__Cyanobiaceae;g__Prochlorococcus;s__	free-living
IMGI2606217314	d__Bacteria;p__Cyanobacteria;c__Cyanobacteriia;o__PCC-6307;f__Cyanobiaceae;g__Prochlorococcus;s__Prochlorococcus marinus	free-living
IMGI2718218441	d__Bacteria;p__Cyanobacteria;c__Cyanobacteriia;o__PCC-6307;f__Cyanobiaceae;g__QBMD01;s__QBMD01 sp001885215	free-living
IMGI2806310490	d__Bacteria;p__Cyanobacteria;c__Cyanobacteriia;o__PCC-6307;f__Cyanobiaceae;g__QBMD01;s__QBMD01 sp001885215	free-living
IMGI640427148	d__Bacteria;p__Cyanobacteria;c__Cyanobacteriia;o__PCC-6307;f__Cyanobiaceae;g__RCC307;s__RCC307 sp000063525	free-living
IMGI2883207248	d__Bacteria;p__Cyanobacteria;c__Cyanobacteriia;o__PCC-6307;f__Cyanobiaceae;g__RSCCF101;s__RSCCF101 sp008807075	free-living
IMGI2568526428	d__Bacteria;p__Cyanobacteria;c__Cyanobacteriia;o__PCC-6307;f__Cyanobiaceae;g__Synechococcus_B;s__Synechococcus_B spongiarum_F	free-living
IMGI638341215	d__Bacteria;p__Cyanobacteria;c__Cyanobacteriia;o__PCC-6307;f__Cyanobiaceae;g__Synechococcus_C;s__Synechococcus_C sp000153285	free-living
IMGI2910016530	d__Bacteria;p__Cyanobacteria;c__Cyanobacteriia;o__PCC-6307;f__Cyanobiaceae;g__Synechococcus_C;s__Synechococcus_C sp004332415	free-living
IMGI2883099579	d__Bacteria;p__Cyanobacteria;c__Cyanobacteriia;o__PCC-6307;f__Cyanobiaceae;g__Synechococcus_D;s__Synechococcus_D lacustris	free-living
IMGI2687453380	d__Bacteria;p__Cyanobacteria;c__Cyanobacteriia;o__PCC-6307;f__Cyanobiaceae;g__Synechococcus_E;s__Synechococcus_E sp000195975	free-living
IMGI2893984127	d__Bacteria;p__Cyanobacteria;c__Cyanobacteriia;o__PCC-6307;f__Cyanobiaceae;g__Synechococcus_E;s__Synechococcus_E sp900474185	free-living
IMGI647533126	d__Bacteria;p__Cyanobacteria;c__Cyanobacteriia;o__PCC-6307;f__Cyanobiaceae;g__UBA5018;s__UBA5018 sp000155635	free-living
IMGI2909990253	d__Bacteria;p__Cyanobacteria;c__Cyanobacteriia;o__PCC-6307;f__Cyanobiaceae;g__UBA5018;s__UBA5018 sp014280235	free-living
IMGI649990022	d__Bacteria;p__Cyanobacteria;c__Cyanobacteriia;o__PCC-6307;f__Cyanobiaceae;g__Vulcanococcus;s__Vulcanococcus sp000179235	free-living
IMGI2910035859	d__Bacteria;p__Cyanobacteria;c__Cyanobacteriia;o__PCC-6307;f__Cyanobiaceae;g__Vulcanococcus;s__Vulcanococcus sp014217875	free-living
IMGI2831559763	d__Bacteria;p__Cyanobacteria;c__Cyanobacteriia;o__PCC-6307;f__Cyanobiaceae;g__WH-5701;s__WH-5701 sp002252625	free-living
IMGI637000313	d__Bacteria;p__Cyanobacteria;c__Cyanobacteriia;o__PCC-7336;f__JA-3-3Ab;g__JA-3-3Ab;s__JA-3-3Ab sp000013205	free-living
IMGI637000312	d__Bacteria;p__Cyanobacteria;c__Cyanobacteriia;o__PCC-7336;f__JA-3-3Ab;g__JA-3-3Ab;s__JA-3-3Ab sp000013225	free-living
IMGI2506520048	d__Bacteria;p__Cyanobacteria;c__Cyanobacteriia;o__PCC-7336;f__PCC-7336;g__PCC-7336;s__PCC-7336 sp000332275	free-living
IMGI2503538020	d__Bacteria;p__Cyanobacteria;c__Cyanobacteriia;o__PCC-7407;f__PCC-7407;g__PCC-7407;s__PCC-7407 sp000317045	free-living
IMGI2509276045	d__Bacteria;p__Cyanobacteria;c__Cyanobacteriia;o__PCC-9006;f__Prochlorotrichaceae;g__Prochlorothrix;s__Prochlorothrix hollandica	free-living
IMGI2917549083	d__Bacteria;p__Cyanobacteria;c__Cyanobacteriia;o__Phormidesmiales;f__Phormidesmiaceae;g__;s__	free-living
IMGI2881457148	d__Bacteria;p__Cyanobacteria;c__Cyanobacteriia;o__Phormidesmiales;f__Phormidesmiaceae;g__Halomicronema_A;s__Halomicronema_A excentricum	free-living
IMGI2757320732	d__Bacteria;p__Cyanobacteria;c__Cyanobacteriia;o__Phormidesmiales;f__Phormidesmiaceae;g__Halomicronema_B;s__Halomicronema_B hongdechloris	free-living
IMGI2910123500	d__Bacteria;p__Cyanobacteria;c__Cyanobacteriia;o__Phormidesmiales;f__Phormidesmiaceae;g__JACVSF01;s__JACVSF01 sp014534085	free-living
IMGI2509601039	d__Bacteria;p__Cyanobacteria;c__Cyanobacteriia;o__Phormidesmiales;f__Phormidesmiaceae;g__PCC-7375;s__PCC-7375 sp000316115	free-living
IMGI2576861623	d__Bacteria;p__Cyanobacteria;c__Cyanobacteriia;o__Phormidesmiales;f__Phormidesmiaceae;g__PCC-7375;s__PCC-7375 sp000482245	free-living
IMGI2914349130	d__Bacteria;p__Cyanobacteria;c__Cyanobacteriia;o__Phormidesmiales;f__Phormidesmiaceae;g__Phormidesmis;s__	free-living
IMGI2883213363	d__Bacteria;p__Cyanobacteria;c__Cyanobacteriia;o__Phormidesmiales;f__Phormidesmiaceae;g__Phormidesmis;s__Phormidesmis sp002286735	free-living
IMGI2917626490	d__Bacteria;p__Cyanobacteria;c__Cyanobacteriia;o__Pseudanabaenales;f__;g__;s__	free-living
IMGI2506783054	d__Bacteria;p__Cyanobacteria;c__Cyanobacteriia;o__Pseudanabaenales;f__Pseudanabaenaceae;g__PCC-6802;s__PCC-6802 sp000332175	free-living
IMGI2504643012	d__Bacteria;p__Cyanobacteria;c__Cyanobacteriia;o__Pseudanabaenales;f__Pseudanabaenaceae;g__PCC-7367;s__PCC-7367 sp000317065	free-living
IMGI2508501041	d__Bacteria;p__Cyanobacteria;c__Cyanobacteriia;o__Pseudanabaenales;f__Pseudanabaenaceae;g__PCC-7502;s__PCC-7502 sp000317085	free-living
IMGI2883278844	d__Bacteria;p__Cyanobacteria;c__Cyanobacteriia;o__Pseudanabaenales;f__Pseudanabaenaceae;g__Pseudanabaena;s__Pseudanabaena sp002251945	free-living
IMGI2887083383	d__Bacteria;p__Cyanobacteria;c__Cyanobacteriia;o__Pseudanabaenales;f__Pseudanabaenaceae;g__Pseudanabaena;s__Pseudanabaena sp003967015	free-living
IMGI2517572104	d__Bacteria;p__Cyanobacteria;c__Cyanobacteriia;o__Synechococcales;f__Synechococcaceae;g__Synechococcus;s__Synechococcus elongatus	free-living
IMGI2630968581	d__Bacteria;p__Cyanobacteria;c__Cyanobacteriia;o__Synechococcales;f__Synechococcaceae;g__Synechococcus;s__Synechococcus elongatus	free-living
IMGI641228474	d__Bacteria;p__Cyanobacteria;c__Cyanobacteriia;o__Thermosynechococcales;f__Thermosynechococcaceae;g__Acaryochloris;s__Acaryochloris marina	free-living
IMGI2513237397	d__Bacteria;p__Cyanobacteria;c__Cyanobacteriia;o__Thermosynechococcales;f__Thermosynechococcaceae;g__Acaryochloris;s__Acaryochloris sp000238775	free-living
IMGI643348534	d__Bacteria;p__Cyanobacteria;c__Cyanobacteriia;o__Thermosynechococcales;f__Thermosynechococcaceae;g__Cyanothece;s__Cyanothece sp000022045	free-living
IMGI2509276030	d__Bacteria;p__Cyanobacteria;c__Cyanobacteriia;o__Thermosynechococcales;f__Thermosynechococcaceae;g__PCC-6312;s__PCC-6312 sp000316685	free-living
IMGI2886965120	d__Bacteria;p__Cyanobacteria;c__Cyanobacteriia;o__Thermosynechococcales;f__Thermosynechococcaceae;g__RCC1774;s__RCC1774 sp003231495	free-living
IMGI2775507028	d__Bacteria;p__Cyanobacteria;c__Cyanobacteriia;o__Thermosynechococcales;f__Thermosynechococcaceae;g__Synechococcus_A;s__Synechococcus_A lividus	free-living
IMGI2837246461	d__Bacteria;p__Cyanobacteria;c__Cyanobacteriia;o__Thermosynechococcales;f__Thermosynechococcaceae;g__Thermosynechococcus;s__Thermosynechococcus elongatus_A	free-living
IMGI2883178793	d__Bacteria;p__Cyanobacteria;c__Cyanobacteriia;o__Thermosynechococcales;f__Thermosynechococcaceae;g__Thermosynechococcus;s__Thermosynechococcus sp008386235	free-living
IMGI649633026	d__Bacteria;p__Deferribacterota;c__Deferribacteres;o__Deferribacterales;f__Calditerrivibrionaceae;g__Calditerrivibrio;s__Calditerrivibrio nitroreducens	free-living
IMGI646564525	d__Bacteria;p__Deferribacterota;c__Deferribacteres;o__Deferribacterales;f__Deferribacteraceae;g__Deferribacter;s__Deferribacter desulfuricans	free-living
IMGI2524614676	d__Bacteria;p__Deferribacterota;c__Deferribacteres;o__Deferribacterales;f__Denitrovibrionaceae;g__ATWF01;s__ATWF01 sp000421105	free-living
IMGI646564527	d__Bacteria;p__Deferribacterota;c__Deferribacteres;o__Deferribacterales;f__Denitrovibrionaceae;g__Denitrovibrio;s__Denitrovibrio acetiphilus	free-living
IMGI2836696539	d__Bacteria;p__Deferribacterota;c__Deferribacteres;o__Deferribacterales;f__Denitrovibrionaceae;g__Geovibrio;s__Geovibrio thiophilus	free-living
IMGI2602042075	d__Bacteria;p__Deferribacterota;c__Deferribacteres;o__Deferribacterales;f__Denitrovibrionaceae;g__Seleniivibrio;s__Seleniivibrio woodruffii	free-living
IMGI2756170311	d__Bacteria;p__Deferribacterota;c__Deferribacteres;o__Deferribacterales;f__Denitrovibrionaceae;g__Seleniivibrio;s__Seleniivibrio woodruffii	free-living
IMGI2505679008	d__Bacteria;p__Deferribacterota;c__Deferribacteres;o__Deferribacterales;f__Flexistipitaceae;g__Flexistipes;s__Flexistipes sinusarabici	free-living
IMGI2558309149	d__Bacteria;p__Deferribacterota;c__Deferribacteres;o__Deferribacterales;f__Mucispirillaceae;g__Mucispirillum;s__Mucispirillum schaedleri	free-living
IMGI2861587418	d__Bacteria;p__Deinococcota;c__Deinococci;o__Deinococcales;f__Deinococcaceae;g__Deinobacterium;s__Deinobacterium chartae	free-living
IMGI2509276065	d__Bacteria;p__Deinococcota;c__Deinococci;o__Deinococcales;f__Deinococcaceae;g__Deinococcus_A;s__Deinococcus_A peraridilitoris	free-living
IMGI2770939558	d__Bacteria;p__Deinococcota;c__Deinococci;o__Deinococcales;f__Deinococcaceae;g__Deinococcus_A;s__Deinococcus_A yavapaiensis	free-living
IMGI649633034	d__Bacteria;p__Deinococcota;c__Deinococci;o__Deinococcales;f__Deinococcaceae;g__Deinococcus_B;s__Deinococcus_B maricopensis	free-living
IMGI2571042005	d__Bacteria;p__Deinococcota;c__Deinococci;o__Deinococcales;f__Deinococcaceae;g__Deinococcus_C;s__Deinococcus_C misasensis	free-living
IMGI2519103012	d__Bacteria;p__Deinococcota;c__Deinococci;o__Deinococcales;f__Deinococcaceae;g__Deinococcus;s__Deinococcus apachensis	free-living
IMGI2561511139	d__Bacteria;p__Deinococcota;c__Deinococci;o__Deinococcales;f__Deinococcaceae;g__Deinococcus;s__Deinococcus frigens	free-living
IMGI2504643006	d__Bacteria;p__Deinococcota;c__Deinococci;o__Deinococcales;f__Marinithermaceae;g__Marinithermus;s__Marinithermus hydrothermalis	free-living
IMGI2861248673	d__Bacteria;p__Deinococcota;c__Deinococci;o__Deinococcales;f__Marinithermaceae;g__Oceanithermus;s__Oceanithermus desulfurans	free-living
IMGI649633077	d__Bacteria;p__Deinococcota;c__Deinococci;o__Deinococcales;f__Marinithermaceae;g__Oceanithermus;s__Oceanithermus profundus	free-living
IMGI2510065032	d__Bacteria;p__Deinococcota;c__Deinococci;o__Deinococcales;f__Thermaceae;g__Calidithermus;s__Calidithermus chliarophilus	free-living
IMGI2515154081	d__Bacteria;p__Deinococcota;c__Deinococci;o__Deinococcales;f__Thermaceae;g__Calidithermus;s__Calidithermus timidus	free-living
IMGI646564546	d__Bacteria;p__Deinococcota;c__Deinococci;o__Deinococcales;f__Thermaceae;g__Meiothermus_B;s__Meiothermus_B silvanus	free-living
IMGI2891621223	d__Bacteria;p__Deinococcota;c__Deinococci;o__Deinococcales;f__Thermaceae;g__Meiothermus_B;s__Meiothermus_B sp003226535	free-living
IMGI2556921013	d__Bacteria;p__Deinococcota;c__Deinococci;o__Deinococcales;f__Thermaceae;g__Meiothermus;s__Meiothermus cerbereus	free-living
IMGI2554235408	d__Bacteria;p__Deinococcota;c__Deinococci;o__Deinococcales;f__Thermaceae;g__Meiothermus;s__Meiothermus ruber	free-living
IMGI2639763100	d__Bacteria;p__Deinococcota;c__Deinococci;o__Deinococcales;f__Thermaceae;g__Thermus_A;s__Thermus_A filiformis	free-living
IMGI2524614852	d__Bacteria;p__Deinococcota;c__Deinococci;o__Deinococcales;f__Thermaceae;g__Thermus;s__Thermus islandicus	free-living
IMGI637000323	d__Bacteria;p__Deinococcota;c__Deinococci;o__Deinococcales;f__Thermaceae;g__Thermus;s__Thermus thermophilus	free-living
IMGI646564586	d__Bacteria;p__Deinococcota;c__Deinococci;o__Deinococcales;f__Trueperaceae;g__Truepera;s__Truepera radiovictrix	free-living
IMGI2517093047	d__Bacteria;p__Desulfobacterota_C;c__Deferrisomatia;o__Deferrisomatales;f__Deferrisomataceae;g__Deferrisoma;s__Deferrisoma camini	free-living
IMGI638341078	d__Bacteria;p__Desulfobacterota_F;c__Desulfuromonadia;o__Desulfuromonadales;f__Desulfuromonadaceae;g__Desulfuromonas;s__Desulfuromonas acetoxidans	free-living
IMGI2602042025	d__Bacteria;p__Desulfobacterota_F;c__Desulfuromonadia;o__Desulfuromonadales;f__Desulfuromonadaceae;g__Pseudodesulfuromonas;s__Pseudodesulfuromonas thiophila	free-living
IMGI2593339207	d__Bacteria;p__Desulfobacterota_F;c__Desulfuromonadia;o__Desulfuromonadales;f__Geoalkalibacteraceae;g__Geoalkalibacter_A;s__Geoalkalibacter_A subterraneus	free-living
IMGI2593339172	d__Bacteria;p__Desulfobacterota_F;c__Desulfuromonadia;o__Desulfuromonadales;f__Geoalkalibacteraceae;g__Geoalkalibacter;s__Geoalkalibacter ferrihydriticus	free-living
IMGI2599185148	d__Bacteria;p__Desulfobacterota_F;c__Desulfuromonadia;o__Desulfuromonadales;f__Geoalkalibacteraceae;g__Geoalkalibacter;s__Geoalkalibacter ferrihydriticus	free-living
IMGI2599185196	d__Bacteria;p__Desulfobacterota_F;c__Desulfuromonadia;o__Desulfuromonadales;f__Geopsychrobacteraceae;g__Desulfuromusa;s__Desulfuromusa kysingii	free-living
IMGI2522572047	d__Bacteria;p__Desulfobacterota_F;c__Desulfuromonadia;o__Desulfuromonadales;f__Geopsychrobacteraceae;g__Geopsychrobacter;s__Geopsychrobacter electrodiphilus	free-living
IMGI2585428155	d__Bacteria;p__Desulfobacterota_F;c__Desulfuromonadia;o__Desulfuromonadales;f__Geopsychrobacteraceae;g__Malonomonas;s__Malonomonas rubra	free-living
IMGI2571042913	d__Bacteria;p__Desulfobacterota_F;c__Desulfuromonadia;o__Desulfuromonadales;f__Geopsychrobacteraceae;g__Seleniibacterium;s__Seleniibacterium seleniigenes	free-living
IMGI2923759683	d__Bacteria;p__Desulfobacterota_F;c__Desulfuromonadia;o__Desulfuromonadales;f__Geopsychrobacteraceae;g__SLDV01;s__	free-living
IMGI2784746791	d__Bacteria;p__Desulfobacterota_F;c__Desulfuromonadia;o__Desulfuromonadales;f__Geothermobacteraceae;g__Geothermobacter;s__Geothermobacter ehrlichii	free-living
IMGI2890062843	d__Bacteria;p__Desulfobacterota_F;c__Desulfuromonadia;o__Desulfuromonadales;f__Geothermobacteraceae;g__PPFX01;s__PPFX01 sp002093115	free-living
IMGI2832151896	d__Bacteria;p__Desulfobacterota_F;c__Desulfuromonadia;o__Desulfuromonadales;f__Geothermobacteraceae;g__PPFX01;s__PPFX01 sp002898515	free-living
IMGI2721755672	d__Bacteria;p__Desulfobacterota_F;c__Desulfuromonadia;o__Desulfuromonadales;f__Syntrophotaleaceae;g__SFB93;s__SFB93 sp001887775	free-living
IMGI2721755701	d__Bacteria;p__Desulfobacterota_F;c__Desulfuromonadia;o__Desulfuromonadales;f__Syntrophotaleaceae;g__Syntrophotalea;s__Syntrophotalea acetylenica	free-living
IMGI637000204	d__Bacteria;p__Desulfobacterota_F;c__Desulfuromonadia;o__Desulfuromonadales;f__Syntrophotaleaceae;g__Syntrophotalea;s__Syntrophotalea carbinolica	free-living
IMGI2571042709	d__Bacteria;p__Desulfobacterota_F;c__Desulfuromonadia;o__Desulfuromonadales;f__Trichloromonadaceae;g__ATBO01;s__ATBO01 sp000472285	free-living
IMGI2684623108	d__Bacteria;p__Desulfobacterota_F;c__Desulfuromonadia;o__Desulfuromonadales;f__Trichloromonadaceae;g__DDH964;s__DDH964 sp001611275	free-living
IMGI2608642259	d__Bacteria;p__Desulfobacterota_F;c__Desulfuromonadia;o__Desulfuromonadales;f__Trichloromonadaceae;g__Deferrimonas;s__Deferrimonas soudanensis	free-living
IMGI2636415572	d__Bacteria;p__Desulfobacterota_F;c__Desulfuromonadia;o__Desulfuromonadales;f__Trichloromonadaceae;g__Deferrimonas;s__Deferrimonas soudanensis	free-living
IMGI2891220761	d__Bacteria;p__Desulfobacterota_F;c__Desulfuromonadia;o__Desulfuromonadales;f__Trichloromonadaceae;g__SZUA-540;s__SZUA-540 sp009731355	free-living
IMGI2740891996	d__Bacteria;p__Desulfobacterota_F;c__Desulfuromonadia;o__Desulfuromonadales;f__Trichloromonadaceae;g__Trichloromonas;s__Trichloromonas acetexigens	free-living
IMGI2728369264	d__Bacteria;p__Desulfobacterota_F;c__Desulfuromonadia;o__Geobacterales;f__Geobacteraceae;g__DSM-9736;s__DSM-9736 sp900187405	free-living
IMGI2596583694	d__Bacteria;p__Desulfobacterota_F;c__Desulfuromonadia;o__Geobacterales;f__Geobacteraceae;g__Geobacter_D;s__Geobacter_D argillaceus	free-living
IMGI637000119	d__Bacteria;p__Desulfobacterota_F;c__Desulfuromonadia;o__Geobacterales;f__Geobacteraceae;g__Geobacter;s__Geobacter metallireducens	free-living
IMGI637000120	d__Bacteria;p__Desulfobacterota_F;c__Desulfuromonadia;o__Geobacterales;f__Geobacteraceae;g__Geobacter;s__Geobacter sulfurreducens	free-living
IMGI642555129	d__Bacteria;p__Desulfobacterota_F;c__Desulfuromonadia;o__Geobacterales;f__Geobacteraceae;g__Geomonas;s__Geomonas bemidjiensis	free-living
IMGI2841898008	d__Bacteria;p__Desulfobacterota_F;c__Desulfuromonadia;o__Geobacterales;f__Geobacteraceae;g__Geomonas;s__Geomonas pelophila	free-living
IMGI643348554	d__Bacteria;p__Desulfobacterota_F;c__Desulfuromonadia;o__Geobacterales;f__Geobacteraceae;g__Geotalea;s__Geotalea daltonii	free-living
IMGI640427115	d__Bacteria;p__Desulfobacterota_F;c__Desulfuromonadia;o__Geobacterales;f__Geobacteraceae;g__Geotalea;s__Geotalea uraniireducens	free-living
IMGI2648501736	d__Bacteria;p__Desulfobacterota_F;c__Desulfuromonadia;o__Geobacterales;f__Geobacteraceae;g__OR-1;s__OR-1 sp000813145	free-living
IMGI2754412939	d__Bacteria;p__Desulfobacterota_F;c__Desulfuromonadia;o__Geobacterales;f__Geobacteraceae;g__QAXR01;s__QAXR01 sp003053505	free-living
IMGI639633050	d__Bacteria;p__Desulfobacterota_F;c__Desulfuromonadia;o__Geobacterales;f__Pseudopelobacteraceae;g__Pseudopelobacter;s__Pseudopelobacter propionicus	free-living
IMGI2884469456	d__Bacteria;p__Desulfobacterota_F;c__Desulfuromonadia;o__Geobacterales;f__Pseudopelobacteraceae;g__Pseudopelobacter;s__Pseudopelobacter sp008330225	free-living
IMGI642555130	d__Bacteria;p__Desulfobacterota_F;c__Desulfuromonadia;o__Geobacterales;f__Pseudopelobacteraceae;g__Trichlorobacter;s__Trichlorobacter lovleyi	free-living
IMGI2585428117	d__Bacteria;p__Desulfobacterota_F;c__Desulfuromonadia;o__Geobacterales;f__Pseudopelobacteraceae;g__Trichlorobacter;s__Trichlorobacter thiogenes	free-living
IMGI2509601044	d__Bacteria;p__Desulfobacterota_G;c__Syntrophorhabdia;o__Syntrophorhabdales;f__Syntrophorhabdaceae;g__Syntrophorhabdus;s__Syntrophorhabdus aromaticivorans	free-living
IMGI648028023	d__Bacteria;p__Desulfobacterota;c__Desulfarculia;o__Desulfarculales;f__Desulfarculaceae;g__Desulfarculus;s__Desulfarculus baarsii	free-living
IMGI2654587567	d__Bacteria;p__Desulfobacterota;c__Desulfarculia;o__Desulfarculales;f__Desulfarculaceae;g__Desulfocarbo;s__Desulfocarbo indianensis	free-living
IMGI2627853875	d__Bacteria;p__Desulfobacterota;c__Desulfarculia;o__Desulfarculales;f__Desulfarculaceae;g__Dethiosulfatarculus;s__Dethiosulfatarculus sandiegensis	free-living
IMGI2504136006	d__Bacteria;p__Desulfobacterota;c__Desulfobaccia;o__Desulfobaccales;f__Desulfobaccaceae;g__Desulfobacca;s__Desulfobacca acetoxidans	free-living
IMGI2526164742	d__Bacteria;p__Desulfobacterota;c__Desulfobacteria;o__Desulfatiglandales;f__Desulfatiglandaceae;g__Desulfatiglans;s__Desulfatiglans anilini	free-living
IMGI648276759	d__Bacteria;p__Desulfobacterota;c__Desulfobacteria;o__Desulfatiglandales;f__Desulfatiglandaceae;g__NaphS2;s__NaphS2 sp000179315	free-living
IMGI2740891818	d__Bacteria;p__Desulfobacterota;c__Desulfobacteria;o__Desulfobacterales;f__;g__;s__	free-living
IMGI2513237157	d__Bacteria;p__Desulfobacterota;c__Desulfobacteria;o__Desulfobacterales;f__BuS5;g__BuS5;s__BuS5 sp000472805	free-living
IMGI2522572160	d__Bacteria;p__Desulfobacterota;c__Desulfobacteria;o__Desulfobacterales;f__Desulfatibacillaceae;g__Desulfatibacillum;s__Desulfatibacillum aliphaticivorans	free-living
IMGI2585428156	d__Bacteria;p__Desulfobacterota;c__Desulfobacteria;o__Desulfobacterales;f__Desulfatibacillaceae;g__Desulfatibacillum;s__Desulfatibacillum alkenivorans	free-living
IMGI2524023145	d__Bacteria;p__Desulfobacterota;c__Desulfobacteria;o__Desulfobacterales;f__Desulfatirhabdiaceae;g__Desulfatirhabdium;s__Desulfatirhabdium butyrativorans	free-living
IMGI2831563503	d__Bacteria;p__Desulfobacterota;c__Desulfobacteria;o__Desulfobacterales;f__Desulfobacteraceae;g__Desulfamplus;s__Desulfamplus magnetovallimortis	free-living
IMGI2508501023	d__Bacteria;p__Desulfobacterota;c__Desulfobacteria;o__Desulfobacterales;f__Desulfobacteraceae;g__Desulfobacter;s__Desulfobacter postgatei	free-living
IMGI2571042011	d__Bacteria;p__Desulfobacterota;c__Desulfobacteria;o__Desulfobacterales;f__Desulfobacteraceae;g__Desulfobacter;s__Desulfobacter vibrioformis	free-living
IMGI2681813565	d__Bacteria;p__Desulfobacterota;c__Desulfobacteria;o__Desulfobacterales;f__Desulfobacteraceae;g__Desulfobacterium_A;s__Desulfobacterium_A vacuolatum	free-living
IMGI643692021	d__Bacteria;p__Desulfobacterota;c__Desulfobacteria;o__Desulfobacterales;f__Desulfobacteraceae;g__Desulfobacterium_B;s__Desulfobacterium_B autotrophicum	free-living
IMGI2524023220	d__Bacteria;p__Desulfobacterota;c__Desulfobacteria;o__Desulfobacterales;f__Desulfobacteraceae;g__Desulfobacula;s__Desulfobacula toluolica	free-living
IMGI2616644807	d__Bacteria;p__Desulfobacterota;c__Desulfobacteria;o__Desulfobacterales;f__Desulfobacteraceae;g__Desulfobacula;s__Desulfobacula toluolica	free-living
IMGI2523231085	d__Bacteria;p__Desulfobacterota;c__Desulfobacteria;o__Desulfobacterales;f__Desulfobacteraceae;g__Desulfospira;s__Desulfospira joergensenii	free-living
IMGI2526164528	d__Bacteria;p__Desulfobacterota;c__Desulfobacteria;o__Desulfobacterales;f__Desulfobacteraceae;g__Desulfotignum;s__Desulfotignum balticum	free-living
IMGI2515154007	d__Bacteria;p__Desulfobacterota;c__Desulfobacteria;o__Desulfobacterales;f__Desulfobacteraceae;g__Desulfotignum;s__Desulfotignum phosphitoxidans	free-living
IMGI2512047085	d__Bacteria;p__Desulfobacterota;c__Desulfobacteria;o__Desulfobacterales;f__Desulfococcaceae;g__Desulfococcus;s__	free-living
IMGI2568526001	d__Bacteria;p__Desulfobacterota;c__Desulfobacteria;o__Desulfobacterales;f__Desulfococcaceae;g__Desulfococcus;s__Desulfococcus multivorans	free-living
IMGI2887492712	d__Bacteria;p__Desulfobacterota;c__Desulfobacteria;o__Desulfobacterales;f__Desulfococcaceae;g__Desulfonema;s__Desulfonema ishimotonii	free-living
IMGI2654587882	d__Bacteria;p__Desulfobacterota;c__Desulfobacteria;o__Desulfobacterales;f__Desulfolunaceae;g__Desulfoluna;s__Desulfoluna spongiiphila	free-living
IMGI2574180434	d__Bacteria;p__Desulfobacterota;c__Desulfobacteria;o__Desulfobacterales;f__Desulforegulaceae;g__Desulfobotulus;s__	free-living
IMGI2596583602	d__Bacteria;p__Desulfobacterota;c__Desulfobacteria;o__Desulfobacterales;f__Desulforegulaceae;g__Desulfobotulus;s__Desulfobotulus alkaliphilus	free-living
IMGI2523231059	d__Bacteria;p__Desulfobacterota;c__Desulfobacteria;o__Desulfobacterales;f__Desulforegulaceae;g__Desulforegula;s__Desulforegula conservatrix	free-living
IMGI2690315754	d__Bacteria;p__Desulfobacterota;c__Desulfobacteria;o__Desulfobacterales;f__Desulfosarcinaceae;g__Desulfatitalea;s__Desulfatitalea tepidiphila	free-living
IMGI2502422304	d__Bacteria;p__Desulfobacterota;c__Desulfobacteria;o__Desulfobacterales;f__Desulfosarcinaceae;g__Desulfosarcina;s__	free-living
IMGI2503692001	d__Bacteria;p__Desulfobacterota;c__Desulfobacteria;o__Desulfobacterales;f__Desulfosudaceae;g__Desulfosudis;s__Desulfosudis oleovorans	free-living
IMGI2648501189	d__Bacteria;p__Desulfobacterota;c__Desulfobacteria;o__Desulfobacterales;f__Magnetomoraceae;g__Magnetomorum;s__	free-living
IMGI2861192947	d__Bacteria;p__Desulfobacterota;c__Desulfobacteria;o__Desulfobacterales;f__SURF-3;g__Desulfosalsimonas;s__Desulfosalsimonas propionicica	free-living
IMGI2524614762	d__Bacteria;p__Desulfobacterota;c__Desulfobulbia;o__Desulfobulbales;f__Desulfobulbaceae;g__Desulfobulbus_A;s__Desulfobulbus_A japonicus	free-living
IMGI2523533605	d__Bacteria;p__Desulfobacterota;c__Desulfobulbia;o__Desulfobulbales;f__Desulfobulbaceae;g__Desulfobulbus_A;s__Desulfobulbus_A mediterraneus	free-living
IMGI2556921601	d__Bacteria;p__Desulfobacterota;c__Desulfobulbia;o__Desulfobulbales;f__Desulfobulbaceae;g__Desulfobulbus;s__Desulfobulbus elongatus	free-living
IMGI649633036	d__Bacteria;p__Desulfobacterota;c__Desulfobulbia;o__Desulfobulbales;f__Desulfobulbaceae;g__Desulfobulbus;s__Desulfobulbus propionicus	free-living
IMGI2561511172	d__Bacteria;p__Desulfobacterota;c__Desulfobulbia;o__Desulfobulbales;f__Desulfocapsaceae;g__Desulfocapsa;s__Desulfocapsa sulfexigens	free-living
IMGI2585428080	d__Bacteria;p__Desulfobacterota;c__Desulfobulbia;o__Desulfobulbales;f__Desulfocapsaceae;g__Desulfofustis;s__Desulfofustis glycolicus	free-living
IMGI2582581262	d__Bacteria;p__Desulfobacterota;c__Desulfobulbia;o__Desulfobulbales;f__Desulfocapsaceae;g__Desulfopila;s__Desulfopila aestuarii	free-living
IMGI2845833426	d__Bacteria;p__Desulfobacterota;c__Desulfobulbia;o__Desulfobulbales;f__Desulfocapsaceae;g__Desulfopila;s__Desulfopila sp005116675	free-living
IMGI2861203348	d__Bacteria;p__Desulfobacterota;c__Desulfobulbia;o__Desulfobulbales;f__Desulfocapsaceae;g__Desulfoprunum;s__Desulfoprunum benzoelyticum	free-living
IMGI2596583525	d__Bacteria;p__Desulfobacterota;c__Desulfobulbia;o__Desulfobulbales;f__Desulfocapsaceae;g__Desulforhopalus;s__Desulforhopalus singaporensis	free-living
IMGI2887599246	d__Bacteria;p__Desulfobacterota;c__Desulfobulbia;o__Desulfobulbales;f__Desulfocapsaceae;g__Desulforhopalus;s__Desulforhopalus sp005116575	free-living
IMGI637000094	d__Bacteria;p__Desulfobacterota;c__Desulfobulbia;o__Desulfobulbales;f__Desulfocapsaceae;g__Desulfotalea;s__Desulfotalea psychrophila	free-living
IMGI2514885009	d__Bacteria;p__Desulfobacterota;c__Desulfobulbia;o__Desulfobulbales;f__Desulfocapsaceae;g__UBA2270;s__	free-living
IMGI646564528	d__Bacteria;p__Desulfobacterota;c__Desulfobulbia;o__Desulfobulbales;f__Desulfurivibrionaceae;g__Desulfurivibrio;s__Desulfurivibrio alkaliphilus	free-living
IMGI2687453524	d__Bacteria;p__Desulfobacterota;c__Desulfofervidia;o__Desulfofervidales;f__Desulfofervidaceae;g__Desulfofervidus;s__Desulfofervidus auxilii	free-living
IMGI2509601019	d__Bacteria;p__Desulfobacterota;c__Desulfomonilia;o__Desulfomonilales;f__Desulfomonilaceae;g__Desulfomonile;s__Desulfomonile tiedjei	free-living
IMGI644736349	d__Bacteria;p__Desulfobacterota;c__Desulfovibrionia;o__Desulfovibrionales;f__Desulfohalobiaceae;g__Desulfohalobium;s__Desulfohalobium retbaense	free-living
IMGI2556921618	d__Bacteria;p__Desulfobacterota;c__Desulfovibrionia;o__Desulfovibrionales;f__Desulfohalobiaceae;g__Desulfovermiculus;s__Desulfovermiculus halophilus	free-living
IMGI644736350	d__Bacteria;p__Desulfobacterota;c__Desulfovibrionia;o__Desulfovibrionales;f__Desulfomicrobiaceae;g__Desulfomicrobium;s__Desulfomicrobium baculatum	free-living
IMGI2875778839	d__Bacteria;p__Desulfobacterota;c__Desulfovibrionia;o__Desulfovibrionales;f__Desulfomicrobiaceae;g__Desulfomicrobium;s__Desulfomicrobium norvegicum	free-living
IMGI2571042920	d__Bacteria;p__Desulfobacterota;c__Desulfovibrionia;o__Desulfovibrionales;f__Desulfomicrobiaceae;g__UBA12183;s__UBA12183 sp003530935	free-living
IMGI2593339128	d__Bacteria;p__Desulfobacterota;c__Desulfovibrionia;o__Desulfovibrionales;f__Desulfonatronaceae;g__Desulfonatronum;s__Desulfonatronum thioautotrophicum	free-living
IMGI2596583601	d__Bacteria;p__Desulfobacterota;c__Desulfovibrionia;o__Desulfovibrionales;f__Desulfonatronaceae;g__Desulfonatronum;s__Desulfonatronum thiosulfatophilum	free-living
IMGI643886196	d__Bacteria;p__Desulfobacterota;c__Desulfovibrionia;o__Desulfovibrionales;f__Desulfonatronovibrionaceae;g__Desulfonatronospira;s__Desulfonatronospira thiodismutans	free-living
IMGI2563366506	d__Bacteria;p__Desulfobacterota;c__Desulfovibrionia;o__Desulfovibrionales;f__Desulfonatronovibrionaceae;g__Desulfonatronovibrio;s__Desulfonatronovibrio hydrogenovorans	free-living
IMGI2593339127	d__Bacteria;p__Desulfobacterota;c__Desulfovibrionia;o__Desulfovibrionales;f__Desulfonatronovibrionaceae;g__Desulfonatronovibrio;s__Desulfonatronovibrio magnus	free-living
IMGI2619619140	d__Bacteria;p__Desulfobacterota;c__Desulfovibrionia;o__Desulfovibrionales;f__Desulfonauticaceae;g__Desulfonauticus;s__Desulfonauticus sp001507915	free-living
IMGI2619619038	d__Bacteria;p__Desulfobacterota;c__Desulfovibrionia;o__Desulfovibrionales;f__Desulfonauticaceae;g__Desulfonauticus;s__Desulfonauticus submarinus	free-living
IMGI2786546903	d__Bacteria;p__Desulfobacterota;c__Desulfovibrionia;o__Desulfovibrionales;f__Desulfoplanaceae;g__Desulfoplanes;s__Desulfoplanes formicivorans	free-living
IMGI2576861818	d__Bacteria;p__Desulfobacterota;c__Desulfovibrionia;o__Desulfovibrionales;f__Desulfovibrionaceae;g__;s__	free-living
IMGI2524614631	d__Bacteria;p__Desulfobacterota;c__Desulfovibrionia;o__Desulfovibrionales;f__Desulfovibrionaceae;g__Alteridesulfovibrio;s__Alteridesulfovibrio inopinatus	free-living
IMGI2524023062	d__Bacteria;p__Desulfobacterota;c__Desulfovibrionia;o__Desulfovibrionales;f__Desulfovibrionaceae;g__Aminidesulfovibrio;s__Aminidesulfovibrio aminophilus	free-living
IMGI2561511128	d__Bacteria;p__Desulfobacterota;c__Desulfovibrionia;o__Desulfovibrionales;f__Desulfovibrionaceae;g__Bilophila;s__Bilophila wadsworthia	free-living
IMGI2562617176	d__Bacteria;p__Desulfobacterota;c__Desulfovibrionia;o__Desulfovibrionales;f__Desulfovibrionaceae;g__Bilophila;s__Bilophila wadsworthia	free-living
IMGI2829737207	d__Bacteria;p__Desulfobacterota;c__Desulfovibrionia;o__Desulfovibrionales;f__Desulfovibrionaceae;g__Desulfobaculum;s__Desulfobaculum xiamenense	free-living
IMGI2503754016	d__Bacteria;p__Desulfobacterota;c__Desulfovibrionia;o__Desulfovibrionales;f__Desulfovibrionaceae;g__Desulfocurvibacter;s__Desulfocurvibacter africanus	free-living
IMGI2526164711	d__Bacteria;p__Desulfobacterota;c__Desulfovibrionia;o__Desulfovibrionales;f__Desulfovibrionaceae;g__Desulfocurvibacter;s__Desulfocurvibacter africanus	free-living
IMGI2541046937	d__Bacteria;p__Desulfobacterota;c__Desulfovibrionia;o__Desulfovibrionales;f__Desulfovibrionaceae;g__Desulfocurvus;s__Desulfocurvus vexinensis	free-living
IMGI2619619068	d__Bacteria;p__Desulfobacterota;c__Desulfovibrionia;o__Desulfovibrionales;f__Desulfovibrionaceae;g__Desulfohalovibrio;s__Desulfohalovibrio alkalitolerans	free-living
IMGI2571042914	d__Bacteria;p__Desulfobacterota;c__Desulfovibrionia;o__Desulfovibrionales;f__Desulfovibrionaceae;g__Desulfohalovibrio;s__Desulfohalovibrio reitneri	free-living
IMGI2901954164	d__Bacteria;p__Desulfobacterota;c__Desulfovibrionia;o__Desulfovibrionales;f__Desulfovibrionaceae;g__Desulfolutivibrio;s__Desulfolutivibrio sulfodismutans	free-living
IMGI2823931327	d__Bacteria;p__Desulfobacterota;c__Desulfovibrionia;o__Desulfovibrionales;f__Desulfovibrionaceae;g__Desulfovibrio_Q;s__Desulfovibrio_Q ferrophilus	free-living
IMGI2524614548	d__Bacteria;p__Desulfobacterota;c__Desulfovibrionia;o__Desulfovibrionales;f__Desulfovibrionaceae;g__Desulfovibrio;s__Desulfovibrio desulfuricans	free-living
IMGI2861449170	d__Bacteria;p__Desulfobacterota;c__Desulfovibrionia;o__Desulfovibrionales;f__Desulfovibrionaceae;g__Desulfovibrio;s__Desulfovibrio intestinalis	free-living
IMGI2582580730	d__Bacteria;p__Desulfobacterota;c__Desulfovibrionia;o__Desulfovibrionales;f__Desulfovibrionaceae;g__Frigididesulfovibrio_A;s__Frigididesulfovibrio_A litoralis	free-living
IMGI2523231026	d__Bacteria;p__Desulfobacterota;c__Desulfovibrionia;o__Desulfovibrionales;f__Desulfovibrionaceae;g__Frigididesulfovibrio;s__Frigididesulfovibrio cuneatus	free-living
IMGI2523231030	d__Bacteria;p__Desulfobacterota;c__Desulfovibrionia;o__Desulfovibrionales;f__Desulfovibrionaceae;g__Fundidesulfovibrio;s__Fundidesulfovibrio putealis	free-living
IMGI2915737767	d__Bacteria;p__Desulfobacterota;c__Desulfovibrionia;o__Desulfovibrionales;f__Desulfovibrionaceae;g__Fundidesulfovibrio;s__Fundidesulfovibrio sp013019105	free-living
IMGI2518645586	d__Bacteria;p__Desulfobacterota;c__Desulfovibrionia;o__Desulfovibrionales;f__Desulfovibrionaceae;g__Halodesulfovibrio;s__Halodesulfovibrio aestuarii	free-living
IMGI2585428071	d__Bacteria;p__Desulfobacterota;c__Desulfovibrionia;o__Desulfovibrionales;f__Desulfovibrionaceae;g__Halodesulfovibrio;s__Halodesulfovibrio marinisediminis	free-living
IMGI2574180452	d__Bacteria;p__Desulfobacterota;c__Desulfovibrionia;o__Desulfovibrionales;f__Desulfovibrionaceae;g__Humidesulfovibrio;s__	free-living
IMGI2622736540	d__Bacteria;p__Desulfobacterota;c__Desulfovibrionia;o__Desulfovibrionales;f__Desulfovibrionaceae;g__Humidesulfovibrio;s__Humidesulfovibrio mexicanus	free-living
IMGI2788500235	d__Bacteria;p__Desulfobacterota;c__Desulfovibrionia;o__Desulfovibrionales;f__Desulfovibrionaceae;g__Mailhella;s__Mailhella massiliensis	free-living
IMGI2599185335	d__Bacteria;p__Desulfobacterota;c__Desulfovibrionia;o__Desulfovibrionales;f__Desulfovibrionaceae;g__Maridesulfovibrio;s__Maridesulfovibrio ferrireducens	free-living
IMGI2523533539	d__Bacteria;p__Desulfobacterota;c__Desulfovibrionia;o__Desulfovibrionales;f__Desulfovibrionaceae;g__Maridesulfovibrio;s__Maridesulfovibrio hydrothermalis	free-living
IMGI2571042346	d__Bacteria;p__Desulfobacterota;c__Desulfovibrionia;o__Desulfovibrionales;f__Desulfovibrionaceae;g__Megalodesulfovibrio;s__	free-living
IMGI2561511218	d__Bacteria;p__Desulfobacterota;c__Desulfovibrionia;o__Desulfovibrionales;f__Desulfovibrionaceae;g__Megalodesulfovibrio;s__Megalodesulfovibrio gigas	free-living
IMGI2508501043	d__Bacteria;p__Desulfobacterota;c__Desulfovibrionia;o__Desulfovibrionales;f__Desulfovibrionaceae;g__Nitratidesulfovibrio;s__Nitratidesulfovibrio termitidis	free-living
IMGI637000096	d__Bacteria;p__Desulfobacterota;c__Desulfovibrionia;o__Desulfovibrionales;f__Desulfovibrionaceae;g__Nitratidesulfovibrio;s__Nitratidesulfovibrio vulgaris	free-living
IMGI2528311093	d__Bacteria;p__Desulfobacterota;c__Desulfovibrionia;o__Desulfovibrionales;f__Desulfovibrionaceae;g__Oleidesulfovibrio;s__Oleidesulfovibrio alaskensis	free-living
IMGI2574179788	d__Bacteria;p__Desulfobacterota;c__Desulfovibrionia;o__Desulfovibrionales;f__Desulfovibrionaceae;g__Oleidesulfovibrio;s__Oleidesulfovibrio alaskensis	free-living
IMGI2574179706	d__Bacteria;p__Desulfobacterota;c__Desulfovibrionia;o__Desulfovibrionales;f__Desulfovibrionaceae;g__Paradesulfovibrio;s__	free-living
IMGI2568526004	d__Bacteria;p__Desulfobacterota;c__Desulfovibrionia;o__Desulfovibrionales;f__Desulfovibrionaceae;g__Paradesulfovibrio;s__Paradesulfovibrio bizertensis	free-living
IMGI2568526008	d__Bacteria;p__Desulfobacterota;c__Desulfovibrionia;o__Desulfovibrionales;f__Desulfovibrionaceae;g__Paucidesulfovibrio;s__Paucidesulfovibrio gracilis	free-living
IMGI2523533522	d__Bacteria;p__Desulfobacterota;c__Desulfovibrionia;o__Desulfovibrionales;f__Desulfovibrionaceae;g__Paucidesulfovibrio;s__Paucidesulfovibrio longus	free-living
IMGI2515154157	d__Bacteria;p__Desulfobacterota;c__Desulfovibrionia;o__Desulfovibrionales;f__Desulfovibrionaceae;g__Pseudodesulfovibrio;s__Pseudodesulfovibrio oxyclinae	free-living
IMGI2540341170	d__Bacteria;p__Desulfobacterota;c__Desulfovibrionia;o__Desulfovibrionales;f__Desulfovibrionaceae;g__Pseudodesulfovibrio;s__Pseudodesulfovibrio piezophilus	free-living
IMGI2841463281	d__Bacteria;p__Desulfobacterota;c__Desulfovibrionia;o__Desulfovibrionales;f__Desulfovibrionaceae;g__Solidesulfovibrio;s__Solidesulfovibrio carbinolicus	free-living
IMGI648276636	d__Bacteria;p__Desulfobacterota;c__Desulfovibrionia;o__Desulfovibrionales;f__Desulfovibrionaceae;g__Solidesulfovibrio;s__Solidesulfovibrio fructosivorans	free-living
IMGI2724679641	d__Bacteria;p__Desulfobacterota;c__Dissulfuribacteria;o__Dissulfuribacterales;f__Dissulfuribacteraceae;g__Dissulfuribacter;s__Dissulfuribacter thermophilus	free-living
IMGI2609460166	d__Bacteria;p__Desulfobacterota;c__Syntrophia;o__Syntrophales;f__Smithellaceae;g__Smithella;s__Smithella sp000747625	free-living
IMGI2597490272	d__Bacteria;p__Desulfobacterota;c__Syntrophia;o__Syntrophales;f__Smithellaceae;g__UBA8904;s__	free-living
IMGI637000317	d__Bacteria;p__Desulfobacterota;c__Syntrophia;o__Syntrophales;f__Syntrophaceae;g__Syntrophus;s__Syntrophus aciditrophicus	free-living
IMGI2634166346	d__Bacteria;p__Desulfobacterota;c__Syntrophia;o__Syntrophales;f__Syntrophaceae;g__Syntrophus;s__Syntrophus gentianae	free-living
IMGI2585428172	d__Bacteria;p__Desulfobacterota;c__Syntrophobacteria;o__Syntrophobacterales;f__DSM-9756;g__Desulfacinum;s__Desulfacinum hydrothermale	free-living
IMGI2582580750	d__Bacteria;p__Desulfobacterota;c__Syntrophobacteria;o__Syntrophobacterales;f__DSM-9756;g__Desulfacinum;s__Desulfacinum infernum	free-living
IMGI2636416042	d__Bacteria;p__Desulfobacterota;c__Syntrophobacteria;o__Syntrophobacterales;f__DSM-9756;g__Desulfoglaeba;s__Desulfoglaeba alkanexedens	free-living
IMGI2788499819	d__Bacteria;p__Desulfobacterota;c__Syntrophobacteria;o__Syntrophobacterales;f__DSM-9756;g__Desulfosoma;s__Desulfosoma caldarium	free-living
IMGI639633063	d__Bacteria;p__Desulfobacterota;c__Syntrophobacteria;o__Syntrophobacterales;f__Syntrophobacteraceae;g__Syntrophobacter;s__Syntrophobacter fumaroxidans	free-living
IMGI2599185149	d__Bacteria;p__Desulfobacterota;c__Syntrophobacteria;o__Syntrophobacterales;f__Thermodesulforhabdaceae;g__Thermodesulforhabdus;s__Thermodesulforhabdus norvegica	free-living
IMGI2861160354	d__Bacteria;p__Desulfobacterota;c__Thermodesulfobacteria;o__Thermodesulfobacteriales;f__ST65;g__Thermosulfuriphilus;s__Thermosulfuriphilus ammonigenes	free-living
IMGI2744054635	d__Bacteria;p__Desulfobacterota;c__Thermodesulfobacteria;o__Thermodesulfobacteriales;f__Thermodesulfatatoraceae;g__Thermodesulfatator;s__Thermodesulfatator autotrophicus	free-living
IMGI2505119042	d__Bacteria;p__Desulfobacterota;c__Thermodesulfobacteria;o__Thermodesulfobacteriales;f__Thermodesulfatatoraceae;g__Thermodesulfatator;s__Thermodesulfatator indicus	free-living
IMGI2751185666	d__Bacteria;p__Desulfobacterota;c__Thermodesulfobacteria;o__Thermodesulfobacteriales;f__Thermodesulfobacteriaceae;g__Caldimicrobium;s__Caldimicrobium thiodismutans	free-living
IMGI2506520012	d__Bacteria;p__Desulfobacterota;c__Thermodesulfobacteria;o__Thermodesulfobacteriales;f__Thermodesulfobacteriaceae;g__Thermodesulfobacterium;s__Thermodesulfobacterium geofontis	free-living
IMGI2579779159	d__Bacteria;p__Desulfobacterota;c__Thermodesulfobacteria;o__Thermodesulfobacteriales;f__Thermodesulfobacteriaceae;g__Thermodesulfobacterium;s__Thermodesulfobacterium hydrogeniphilum	free-living
IMGI2724679642	d__Bacteria;p__Desulfobacterota;c__Thermodesulfobacteria;o__Thermodesulfobacteriales;f__Thermodesulfobacteriaceae;g__Thermosulfurimonas;s__Thermosulfurimonas dismutans	free-living
IMGI643348542	d__Bacteria;p__Dictyoglomota;c__Dictyoglomia;o__Dictyoglomales;f__Dictyoglomaceae;g__Dictyoglomus;s__Dictyoglomus thermophilum	free-living
IMGI643348543	d__Bacteria;p__Dictyoglomota;c__Dictyoglomia;o__Dictyoglomales;f__Dictyoglomaceae;g__Dictyoglomus;s__Dictyoglomus turgidum	free-living
IMGI2642422591	d__Bacteria;p__Dictyoglomota;c__Dictyoglomia;o__Dictyoglomales;f__Dictyoglomaceae;g__OB1-4;s__OB1-4 sp008124665	free-living
IMGI642555127	d__Bacteria;p__Elusimicrobiota;c__Elusimicrobia;o__Elusimicrobiales;f__Elusimicrobiaceae;g__Elusimicrobium;s__Elusimicrobium minutum	free-living
IMGI2788500267	d__Bacteria;p__Elusimicrobiota;c__Elusimicrobia;o__Elusimicrobiales;f__Elusimicrobiaceae;g__UBA1436;s__UBA1436 sp002159705	free-living
IMGI2636415956	d__Bacteria;p__Fibrobacterota;c__Chitinivibrionia;o__Chitinivibrionales;f__Chitinispirillaceae;g__Chitinispirillum;s__Chitinispirillum alkaliphilum	free-living
IMGI2740892547	d__Bacteria;p__Fibrobacterota;c__Chitinivibrionia;o__Chitinivibrionales;f__Chitinispirillaceae;g__GUT77;s__GUT77 sp001462255	free-living
IMGI2565956826	d__Bacteria;p__Fibrobacterota;c__Chitinivibrionia;o__Chitinivibrionales;f__Chitinivibrionaceae;g__Chitinivibrio;s__Chitinivibrio alkaliphilus	free-living
IMGI2744054430	d__Bacteria;p__Fibrobacterota;c__Fibrobacteria;o__Fibrobacterales;f__Fibrobacteraceae;g__Fibro-01;s__Fibro-01 sp001462345	free-living
IMGI2582581325	d__Bacteria;p__Fibrobacterota;c__Fibrobacteria;o__Fibrobacterales;f__Fibrobacteraceae;g__Fibrobacter_A;s__Fibrobacter_A intestinalis	free-living
IMGI2739367639	d__Bacteria;p__Fibrobacterota;c__Fibrobacteria;o__Fibrobacterales;f__Fibrobacteraceae;g__Fibrobacter_A;s__Fibrobacter_A intestinalis	free-living
IMGI2700988687	d__Bacteria;p__Fibrobacterota;c__Fibrobacteria;o__Fibrobacterales;f__Fibrobacteraceae;g__Fibrobacter;s__Fibrobacter sp900141705	free-living
IMGI646311927	d__Bacteria;p__Fibrobacterota;c__Fibrobacteria;o__Fibrobacterales;f__Fibrobacteraceae;g__Fibrobacter;s__Fibrobacter succinogenes	free-living
IMGI2740892545	d__Bacteria;p__Fibrobacterota;c__Fibrobacteria;o__Fibrobacterales;f__Fibrobacteraceae;g__Fibromonas;s__Fibromonas sp001462225	free-living
IMGI2740892546	d__Bacteria;p__Fibrobacterota;c__Fibrobacteria;o__Fibrobacterales;f__Fibrobacteraceae;g__Fibromonas;s__Fibromonas sp001462235	free-living
IMGI2882004160	d__Bacteria;p__Firmicutes_A;c__Clostridia_A;o__Christensenellales;f__Borkfalkiaceae;g__Borkfalkia;s__Borkfalkia ceftriaxoniphila	free-living
IMGI2608642216	d__Bacteria;p__Firmicutes_A;c__Clostridia_A;o__Christensenellales;f__CAG-74;g__GCA-900199385;s__GCA-900199385 sp900176495	free-living
IMGI2623620525	d__Bacteria;p__Firmicutes_A;c__Clostridia_A;o__Christensenellales;f__CAG-74;g__GCA-900199385;s__GCA-900199385 sp900199385	free-living
IMGI2795385462	d__Bacteria;p__Firmicutes_A;c__Clostridia_A;o__Christensenellales;f__Christensenellaceae;g__Christensenella;s__Christensenella hongkongensis	free-living
IMGI2728369339	d__Bacteria;p__Firmicutes_A;c__Clostridia_A;o__Christensenellales;f__Christensenellaceae;g__Christensenella;s__Christensenella minuta	free-living
IMGI2507262051	d__Bacteria;p__Firmicutes_A;c__Clostridia;o__Acetivibrionales;f__Acetivibrionaceae;g__Acetivibrio;s__Acetivibrio clariflavus	free-living
IMGI2596583699	d__Bacteria;p__Firmicutes_A;c__Clostridia;o__Acetivibrionales;f__Acetivibrionaceae;g__Acetivibrio;s__Acetivibrio clariflavus	free-living
IMGI2509887034	d__Bacteria;p__Firmicutes_A;c__Clostridia;o__Acetivibrionales;f__Acetivibrionaceae;g__Herbivorax;s__Herbivorax alkalicellulosi	free-living
IMGI2775506833	d__Bacteria;p__Firmicutes_A;c__Clostridia;o__Acetivibrionales;f__Acetivibrionaceae;g__Herbivorax;s__Herbivorax saccincola	free-living
IMGI2880951795	d__Bacteria;p__Firmicutes_A;c__Clostridia;o__Acetivibrionales;f__Acetivibrionaceae;g__Hungateiclostridium;s__Hungateiclostridium mesophilum	free-living
IMGI2772190653	d__Bacteria;p__Firmicutes_A;c__Clostridia;o__Acetivibrionales;f__Acetivibrionaceae;g__Hungateiclostridium;s__Hungateiclostridium straminisolvens	free-living
IMGI2571042001	d__Bacteria;p__Firmicutes_A;c__Clostridia;o__Acetivibrionales;f__Acetivibrionaceae;g__Pseudobacteroides;s__Pseudobacteroides cellulosolvens	free-living
IMGI2695420353	d__Bacteria;p__Firmicutes_A;c__Clostridia;o__Acetivibrionales;f__Acetivibrionaceae;g__Pseudobacteroides;s__Pseudobacteroides cellulosolvens	free-living
IMGI2778261583	d__Bacteria;p__Firmicutes_A;c__Clostridia;o__Acetivibrionales;f__Acetivibrionaceae;g__Pseudoclostridium;s__Pseudoclostridium thermosuccinogenes	free-living
IMGI2795385491	d__Bacteria;p__Firmicutes_A;c__Clostridia;o__Acetivibrionales;f__Acetivibrionaceae;g__Pseudoclostridium;s__Pseudoclostridium thermosuccinogenes	free-living
IMGI645058763	d__Bacteria;p__Firmicutes_A;c__Clostridia;o__Acetivibrionales;f__Acetivibrionaceae;g__Ruminiclostridium;s__Ruminiclostridium papyrosolvens	free-living
IMGI2599185205	d__Bacteria;p__Firmicutes_A;c__Clostridia;o__Acetivibrionales;f__Acetivibrionaceae;g__Ruminiclostridium;s__Ruminiclostridium sufflavum	free-living
IMGI2700988698	d__Bacteria;p__Firmicutes_A;c__Clostridia;o__Acetivibrionales;f__DSM-8532;g__Thermoclostridium_A;s__Thermoclostridium_A caenicola	free-living
IMGI2522125167	d__Bacteria;p__Firmicutes_A;c__Clostridia;o__Acetivibrionales;f__DSM-8532;g__Thermoclostridium;s__Thermoclostridium stercorarium	free-living
IMGI2540341047	d__Bacteria;p__Firmicutes_A;c__Clostridia;o__Acetivibrionales;f__DSM-8532;g__Thermoclostridium;s__Thermoclostridium stercorarium	free-living
IMGI2513237152	d__Bacteria;p__Firmicutes_A;c__Clostridia;o__Clostridiales;f__Caloramatoraceae;g__Caloramator_A;s__Caloramator_A proteoclasticus	free-living
IMGI2582581267	d__Bacteria;p__Firmicutes_A;c__Clostridia;o__Clostridiales;f__Caloramatoraceae;g__Caloramator_A;s__Caloramator_A proteoclasticus	free-living
IMGI2671180028	d__Bacteria;p__Firmicutes_A;c__Clostridia;o__Clostridiales;f__Caloramatoraceae;g__Caloramator_B;s__Caloramator_B quimbayensis	free-living
IMGI2883872781	d__Bacteria;p__Firmicutes_A;c__Clostridia;o__Clostridiales;f__Caloramatoraceae;g__Caloramator_B;s__Caloramator_B sp006016075	free-living
IMGI2524023184	d__Bacteria;p__Firmicutes_A;c__Clostridia;o__Clostridiales;f__Caloramatoraceae;g__Caloramator;s__Caloramator australicus	free-living
IMGI2599185232	d__Bacteria;p__Firmicutes_A;c__Clostridia;o__Clostridiales;f__Caloramatoraceae;g__Caloramator;s__Caloramator fervidus	free-living
IMGI2630968942	d__Bacteria;p__Firmicutes_A;c__Clostridia;o__Clostridiales;f__Caloramatoraceae;g__Clostridium_AB;s__Clostridium_AB cylindrosporum	free-living
IMGI2588253772	d__Bacteria;p__Firmicutes_A;c__Clostridia;o__Clostridiales;f__Caloramatoraceae;g__Fervidicella;s__Fervidicella metallireducens	free-living
IMGI2784746797	d__Bacteria;p__Firmicutes_A;c__Clostridia;o__Clostridiales;f__Caloramatoraceae;g__Fonticella;s__Fonticella tunisiensis	free-living
IMGI2703719061	d__Bacteria;p__Firmicutes_A;c__Clostridia;o__Clostridiales;f__Clostridiaceae;g__Clostridium_AA;s__Clostridium_AA amylolyticum	free-living
IMGI2654587701	d__Bacteria;p__Firmicutes_A;c__Clostridia;o__Clostridiales;f__Clostridiaceae;g__Clostridium_AA;s__Clostridium_AA polynesiense	free-living
IMGI2651869944	d__Bacteria;p__Firmicutes_A;c__Clostridia;o__Clostridiales;f__Clostridiaceae;g__Clostridium_AC;s__Clostridium_AC tepidiprofundi	free-living
IMGI2684622633	d__Bacteria;p__Firmicutes_A;c__Clostridia;o__Clostridiales;f__Clostridiaceae;g__Clostridium_AC;s__Clostridium_AC tepidiprofundi	free-living
IMGI2860493848	d__Bacteria;p__Firmicutes_A;c__Clostridia;o__Clostridiales;f__Clostridiaceae;g__Clostridium_AD;s__Clostridium_AD estertheticum	free-living
IMGI2868250080	d__Bacteria;p__Firmicutes_A;c__Clostridia;o__Clostridiales;f__Clostridiaceae;g__Clostridium_AD;s__Clostridium_AD estertheticum_B	free-living
IMGI2585428070	d__Bacteria;p__Firmicutes_A;c__Clostridia;o__Clostridiales;f__Clostridiaceae;g__Clostridium_AF;s__Clostridium_AF grantii	free-living
IMGI2585428089	d__Bacteria;p__Firmicutes_A;c__Clostridia;o__Clostridiales;f__Clostridiaceae;g__Clostridium_AG;s__Clostridium_AG cavendishii	free-living
IMGI2695420941	d__Bacteria;p__Firmicutes_A;c__Clostridia;o__Clostridiales;f__Clostridiaceae;g__Clostridium_AH;s__Clostridium_AH fallax	free-living
IMGI2808606672	d__Bacteria;p__Firmicutes_A;c__Clostridia;o__Clostridiales;f__Clostridiaceae;g__Clostridium_AH;s__Clostridium_AH fallax	free-living
IMGI2901044109	d__Bacteria;p__Firmicutes_A;c__Clostridia;o__Clostridiales;f__Clostridiaceae;g__Clostridium_AK;s__	free-living
IMGI2630968635	d__Bacteria;p__Firmicutes_A;c__Clostridia;o__Clostridiales;f__Clostridiaceae;g__Clostridium_AK;s__Clostridium_AK sp900185645	free-living
IMGI2585428069	d__Bacteria;p__Firmicutes_A;c__Clostridia;o__Clostridiales;f__Clostridiaceae;g__Clostridium_AM;s__Clostridium_AM magnum	free-living
IMGI2627854033	d__Bacteria;p__Firmicutes_A;c__Clostridia;o__Clostridiales;f__Clostridiaceae;g__Clostridium_AM;s__Clostridium_AM scatologenes	free-living
IMGI2585427665	d__Bacteria;p__Firmicutes_A;c__Clostridia;o__Clostridiales;f__Clostridiaceae;g__Clostridium_AN;s__Clostridium_AN bornimense	free-living
IMGI2791355327	d__Bacteria;p__Firmicutes_A;c__Clostridia;o__Clostridiales;f__Clostridiaceae;g__Clostridium_AO;s__Clostridium_AO liquoris	free-living
IMGI2913338184	d__Bacteria;p__Firmicutes_A;c__Clostridia;o__Clostridiales;f__Clostridiaceae;g__Clostridium_AO;s__Clostridium_AO tetanomorphum	free-living
IMGI648028017	d__Bacteria;p__Firmicutes_A;c__Clostridia;o__Clostridiales;f__Clostridiaceae;g__Clostridium_B;s__Clostridium_B ljungdahlii	free-living
IMGI2791355328	d__Bacteria;p__Firmicutes_A;c__Clostridia;o__Clostridiales;f__Clostridiaceae;g__Clostridium_B;s__Clostridium_B luticellarii	free-living
IMGI2687453717	d__Bacteria;p__Firmicutes_A;c__Clostridia;o__Clostridiales;f__Clostridiaceae;g__Clostridium_C;s__Clostridium_C acetireducens	free-living
IMGI2585428078	d__Bacteria;p__Firmicutes_A;c__Clostridia;o__Clostridiales;f__Clostridiaceae;g__Clostridium_D;s__Clostridium_D collagenovorans	free-living
IMGI2916602691	d__Bacteria;p__Firmicutes_A;c__Clostridia;o__Clostridiales;f__Clostridiaceae;g__Clostridium_F;s__Clostridium_F botulinum	free-living
IMGI2562617037	d__Bacteria;p__Firmicutes_A;c__Clostridia;o__Clostridiales;f__Clostridiaceae;g__Clostridium_F;s__Clostridium_F sporogenes	free-living
IMGI2585428146	d__Bacteria;p__Firmicutes_A;c__Clostridia;o__Clostridiales;f__Clostridiaceae;g__Clostridium_G;s__Clostridium_G tetani	free-living
IMGI2713897122	d__Bacteria;p__Firmicutes_A;c__Clostridia;o__Clostridiales;f__Clostridiaceae;g__Clostridium_G;s__Clostridium_G tetani	free-living
IMGI2599185222	d__Bacteria;p__Firmicutes_A;c__Clostridia;o__Clostridiales;f__Clostridiaceae;g__Clostridium_H;s__Clostridium_H thermopalmarium	free-living
IMGI2651869946	d__Bacteria;p__Firmicutes_A;c__Clostridia;o__Clostridiales;f__Clostridiaceae;g__Clostridium_H;s__Clostridium_H thermopalmarium	free-living
IMGI2551306534	d__Bacteria;p__Firmicutes_A;c__Clostridia;o__Clostridiales;f__Clostridiaceae;g__Clostridium_I;s__Clostridium_I arbusti	free-living
IMGI2627854235	d__Bacteria;p__Firmicutes_A;c__Clostridia;o__Clostridiales;f__Clostridiaceae;g__Clostridium_I;s__Clostridium_I pasteurianum	free-living
IMGI2597489894	d__Bacteria;p__Firmicutes_A;c__Clostridia;o__Clostridiales;f__Clostridiaceae;g__Clostridium_J;s__Clostridium_J senegalense	free-living
IMGI2617271218	d__Bacteria;p__Firmicutes_A;c__Clostridia;o__Clostridiales;f__Clostridiaceae;g__Clostridium_J;s__Clostridium_J sp000821305	free-living
IMGI648028016	d__Bacteria;p__Firmicutes_A;c__Clostridia;o__Clostridiales;f__Clostridiaceae;g__Clostridium_K;s__Clostridium_K cellulovorans	free-living
IMGI648276630	d__Bacteria;p__Firmicutes_A;c__Clostridia;o__Clostridiales;f__Clostridiaceae;g__Clostridium_K;s__Clostridium_K cellulovorans	free-living
IMGI2561511142	d__Bacteria;p__Firmicutes_A;c__Clostridia;o__Clostridiales;f__Clostridiaceae;g__Clostridium_L;s__Clostridium_L algidicarnis	free-living
IMGI2695420939	d__Bacteria;p__Firmicutes_A;c__Clostridia;o__Clostridiales;f__Clostridiaceae;g__Clostridium_L;s__Clostridium_L algidicarnis	free-living
IMGI2757320460	d__Bacteria;p__Firmicutes_A;c__Clostridia;o__Clostridiales;f__Clostridiaceae;g__Clostridium_P;s__Clostridium_P perfringens	free-living
IMGI637000077	d__Bacteria;p__Firmicutes_A;c__Clostridia;o__Clostridiales;f__Clostridiaceae;g__Clostridium_P;s__Clostridium_P perfringens	free-living
IMGI637000076	d__Bacteria;p__Firmicutes_A;c__Clostridia;o__Clostridiales;f__Clostridiaceae;g__Clostridium_S;s__Clostridium_S acetobutylicum	free-living
IMGI2703719316	d__Bacteria;p__Firmicutes_A;c__Clostridia;o__Clostridiales;f__Clostridiaceae;g__Clostridium_S;s__Clostridium_S felsineum	free-living
IMGI2516143112	d__Bacteria;p__Firmicutes_A;c__Clostridia;o__Clostridiales;f__Clostridiaceae;g__Clostridium_T;s__Clostridium_T intestinale	free-living
IMGI2585428084	d__Bacteria;p__Firmicutes_A;c__Clostridia;o__Clostridiales;f__Clostridiaceae;g__Clostridium_T;s__Clostridium_T intestinale	free-living
IMGI2524614698	d__Bacteria;p__Firmicutes_A;c__Clostridia;o__Clostridiales;f__Clostridiaceae;g__Clostridium_X;s__Clostridium_X cadaveris	free-living
IMGI2623620513	d__Bacteria;p__Firmicutes_A;c__Clostridia;o__Clostridiales;f__Clostridiaceae;g__Clostridium_X;s__Clostridium_X cadaveris	free-living
IMGI2634166358	d__Bacteria;p__Firmicutes_A;c__Clostridia;o__Clostridiales;f__Clostridiaceae;g__Clostridium_Z;s__Clostridium_Z frigidicarnis	free-living
IMGI2563366730	d__Bacteria;p__Firmicutes_A;c__Clostridia;o__Clostridiales;f__Clostridiaceae;g__Clostridium_Z;s__Clostridium_Z hydrogeniformans	free-living
IMGI2634166322	d__Bacteria;p__Firmicutes_A;c__Clostridia;o__Clostridiales;f__Clostridiaceae;g__Clostridium;s__Clostridium gasigenes	free-living
IMGI2851764253	d__Bacteria;p__Firmicutes_A;c__Clostridia;o__Clostridiales;f__Clostridiaceae;g__Clostridium;s__Clostridium septicum	free-living
IMGI2825546180	d__Bacteria;p__Firmicutes_A;c__Clostridia;o__Clostridiales;f__Clostridiaceae;g__Dwaynesavagella;s__Dwaynesavagella sp000270205	free-living
IMGI2671180031	d__Bacteria;p__Firmicutes_A;c__Clostridia;o__Clostridiales;f__Clostridiaceae;g__F0540;s__F0540 sp900167505	free-living
IMGI2886781808	d__Bacteria;p__Firmicutes_A;c__Clostridia;o__Clostridiales;f__Clostridiaceae;g__Haloimpatiens;s__Haloimpatiens lingqiaonensis	free-living
IMGI2585428174	d__Bacteria;p__Firmicutes_A;c__Clostridia;o__Clostridiales;f__Clostridiaceae;g__Hathewaya;s__Hathewaya proteolytica	free-living
IMGI2928998743	d__Bacteria;p__Firmicutes_A;c__Clostridia;o__Clostridiales;f__Clostridiaceae;g__Hathewaya;s__Hathewaya sp003288255	free-living
IMGI2877458654	d__Bacteria;p__Firmicutes_A;c__Clostridia;o__Clostridiales;f__Clostridiaceae;g__JN-1;s__JN-1 sp003600355	free-living
IMGI2851775564	d__Bacteria;p__Firmicutes_A;c__Clostridia;o__Clostridiales;f__Clostridiaceae;g__JN-1;s__JN-1 sp003718715	free-living
IMGI2875121288	d__Bacteria;p__Firmicutes_A;c__Clostridia;o__Clostridiales;f__Clostridiaceae;g__JN-9;s__JN-9 sp004103695	free-living
IMGI2885633469	d__Bacteria;p__Firmicutes_A;c__Clostridia;o__Clostridiales;f__Clostridiaceae;g__P4200;s__P4200 sp900626095	free-living
IMGI2561511080	d__Bacteria;p__Firmicutes_A;c__Clostridia;o__Clostridiales;f__Clostridiaceae;g__Proteiniclasticum;s__Proteiniclasticum ruminis	free-living
IMGI2675903137	d__Bacteria;p__Firmicutes_A;c__Clostridia;o__Clostridiales;f__Clostridiaceae;g__Proteiniclasticum;s__Proteiniclasticum ruminis	free-living
IMGI2896722574	d__Bacteria;p__Firmicutes_A;c__Clostridia;o__Clostridiales;f__Clostridiaceae;g__UBA3947;s__UBA3947 sp006351925	free-living
IMGI2936303352	d__Bacteria;p__Firmicutes_A;c__Clostridia;o__Clostridiales;f__Clostridiaceae;g__UBA3947;s__UBA3947 sp006351925	free-living
IMGI2913345020	d__Bacteria;p__Firmicutes_A;c__Clostridia;o__Clostridiales;f__Clostridiaceae;g__Youngiibacter;s__	free-living
IMGI2582580929	d__Bacteria;p__Firmicutes_A;c__Clostridia;o__Clostridiales;f__Clostridiaceae;g__Youngiibacter;s__Youngiibacter fragilis	free-living
IMGI2606217777	d__Bacteria;p__Firmicutes_A;c__Clostridia;o__Clostridiales;f__Oxobacteraceae;g__Oxobacter;s__Oxobacter pfennigii	free-living
IMGI2713896874	d__Bacteria;p__Firmicutes_A;c__Clostridia;o__Clostridiales;f__Oxobacteraceae;g__Oxobacter;s__Oxobacter pfennigii	free-living
IMGI2923745158	d__Bacteria;p__Firmicutes_A;c__Clostridia;o__Eubacteriales;f__Alkalibacteraceae;g__;s__	free-living
IMGI2582581275	d__Bacteria;p__Firmicutes_A;c__Clostridia;o__Eubacteriales;f__Alkalibacteraceae;g__Alkalibacter;s__Alkalibacter saccharofermentans	free-living
IMGI2770939553	d__Bacteria;p__Firmicutes_A;c__Clostridia;o__Eubacteriales;f__Alkalibacteraceae;g__Alkalibaculum;s__Alkalibaculum bacchi	free-living
IMGI2887667708	d__Bacteria;p__Firmicutes_A;c__Clostridia;o__Eubacteriales;f__Alkalibacteraceae;g__M08DMB;s__M08DMB sp009362815	free-living
IMGI2831503423	d__Bacteria;p__Firmicutes_A;c__Clostridia;o__Eubacteriales;f__Anaerofustaceae;g__Anaerofustis;s__Anaerofustis stercorihominis	free-living
IMGI641736193	d__Bacteria;p__Firmicutes_A;c__Clostridia;o__Eubacteriales;f__Anaerofustaceae;g__Anaerofustis;s__Anaerofustis stercorihominis	free-living
IMGI2654587740	d__Bacteria;p__Firmicutes_A;c__Clostridia;o__Eubacteriales;f__Eubacteriaceae;g__Acetobacterium;s__Acetobacterium bakii	free-living
IMGI2690315663	d__Bacteria;p__Firmicutes_A;c__Clostridia;o__Eubacteriales;f__Eubacteriaceae;g__Acetobacterium;s__Acetobacterium wieringae	free-living
IMGI2642422588	d__Bacteria;p__Firmicutes_A;c__Clostridia;o__Eubacteriales;f__Eubacteriaceae;g__Eubacterium_O;s__Eubacterium_O aggregans	free-living
IMGI2642422543	d__Bacteria;p__Firmicutes_A;c__Clostridia;o__Eubacteriales;f__Eubacteriaceae;g__Eubacterium_O;s__Eubacterium_O barkeri	free-living
IMGI2642422560	d__Bacteria;p__Firmicutes_A;c__Clostridia;o__Eubacteriales;f__Eubacteriaceae;g__Eubacterium;s__Eubacterium callanderi	free-living
IMGI2814123220	d__Bacteria;p__Firmicutes_A;c__Clostridia;o__Eubacteriales;f__Eubacteriaceae;g__Eubacterium;s__Eubacterium limosum	free-living
IMGI649989993	d__Bacteria;p__Firmicutes_A;c__Clostridia;o__Eubacteriales;f__Eubacteriaceae;g__Pseudoramibacter;s__Pseudoramibacter alactolyticus	free-living
IMGI2936301297	d__Bacteria;p__Firmicutes_A;c__Clostridia;o__Eubacteriales;f__Eubacteriaceae;g__Pseudoramibacter;s__Pseudoramibacter sp009696145	free-living
IMGI2568526006	d__Bacteria;p__Firmicutes_A;c__Clostridia;o__Eubacteriales;f__Garciellaceae;g__Garciella;s__Garciella nitratireducens	free-living
IMGI2770939463	d__Bacteria;p__Firmicutes_A;c__Clostridia;o__Eubacteriales;f__Garciellaceae;g__Garciella;s__Garciella nitratireducens	free-living
IMGI2788500228	d__Bacteria;p__Firmicutes_A;c__Clostridia;o__Lachnospirales;f__Anaerotignaceae;g__An114;s__An114 sp002161055	free-living
IMGI2585428190	d__Bacteria;p__Firmicutes_A;c__Clostridia;o__Lachnospirales;f__Anaerotignaceae;g__Anaerotignum;s__Anaerotignum lactatifermentans	free-living
IMGI2808606817	d__Bacteria;p__Firmicutes_A;c__Clostridia;o__Lachnospirales;f__Anaerotignaceae;g__Anaerotignum;s__Anaerotignum propionicum	free-living
IMGI2517572005	d__Bacteria;p__Firmicutes_A;c__Clostridia;o__Lachnospirales;f__Anaerotignaceae;g__ASF356;s__ASF356 sp000364165	free-living
IMGI2563367167	d__Bacteria;p__Firmicutes_A;c__Clostridia;o__Lachnospirales;f__Anaerotignaceae;g__ASF356;s__ASF356 sp000364165	free-living
IMGI650716026	d__Bacteria;p__Firmicutes_A;c__Clostridia;o__Lachnospirales;f__Cellulosilyticaceae;g__Cellulosilyticum;s__Cellulosilyticum lentocellum	free-living
IMGI2831624000	d__Bacteria;p__Firmicutes_A;c__Clostridia;o__Lachnospirales;f__Cellulosilyticaceae;g__Epulopiscium_A;s__Epulopiscium_A sp001983455	free-living
IMGI2833721731	d__Bacteria;p__Firmicutes_A;c__Clostridia;o__Lachnospirales;f__Cellulosilyticaceae;g__Epulopiscium_A;s__Epulopiscium_A sp001983475	free-living
IMGI2833727033	d__Bacteria;p__Firmicutes_A;c__Clostridia;o__Lachnospirales;f__Cellulosilyticaceae;g__Epulopiscium_B;s__Epulopiscium_B sp001983555	free-living
IMGI2832721004	d__Bacteria;p__Firmicutes_A;c__Clostridia;o__Lachnospirales;f__Cellulosilyticaceae;g__FMMP01;s__FMMP01 sp900095725	free-living
IMGI2775506840	d__Bacteria;p__Firmicutes_A;c__Clostridia;o__Lachnospirales;f__Cellulosilyticaceae;g__Niameybacter;s__Niameybacter massiliensis	free-living
IMGI2910146551	d__Bacteria;p__Firmicutes_A;c__Clostridia;o__Lachnospirales;f__Cellulosilyticaceae;g__Niameybacter;s__Niameybacter sp900549765	free-living
IMGI2887353858	d__Bacteria;p__Firmicutes_A;c__Clostridia;o__Lachnospirales;f__Defluviitaleaceae;g__Defluviitalea_A;s__Defluviitalea_A raffinosedens	free-living
IMGI2901198348	d__Bacteria;p__Firmicutes_A;c__Clostridia;o__Lachnospirales;f__Defluviitaleaceae;g__Defluviitalea_A;s__Defluviitalea_A raffinosedens	free-living
IMGI2791354880	d__Bacteria;p__Firmicutes_A;c__Clostridia;o__Lachnospirales;f__Defluviitaleaceae;g__Defluviitalea;s__Defluviitalea phaphyphila	free-living
IMGI2786546170	d__Bacteria;p__Firmicutes_A;c__Clostridia;o__Lachnospirales;f__DSM-24629;g__Natranaerovirga;s__Natranaerovirga hydrolytica	free-living
IMGI2784746802	d__Bacteria;p__Firmicutes_A;c__Clostridia;o__Lachnospirales;f__DSM-24629;g__Natranaerovirga;s__Natranaerovirga pectinivora	free-living
IMGI2600255148	d__Bacteria;p__Firmicutes_A;c__Clostridia;o__Lachnospirales;f__Lachnospiraceae;g__14-2;s__14-2 sp000403255	free-living
IMGI2588253903	d__Bacteria;p__Firmicutes_A;c__Clostridia;o__Lachnospirales;f__Lachnospiraceae;g__14-2;s__14-2 sp000403315	free-living
IMGI2896054739	d__Bacteria;p__Firmicutes_A;c__Clostridia;o__Lachnospirales;f__Lachnospiraceae;g__1XD42-69;s__1XD42-69 sp003612565	free-living
IMGI2915394034	d__Bacteria;p__Firmicutes_A;c__Clostridia;o__Lachnospirales;f__Lachnospiraceae;g__1XD42-69;s__1XD42-69 sp014287635	free-living
IMGI2884262208	d__Bacteria;p__Firmicutes_A;c__Clostridia;o__Lachnospirales;f__Lachnospiraceae;g__992a;s__992a sp001940245	free-living
IMGI2562617029	d__Bacteria;p__Firmicutes_A;c__Clostridia;o__Lachnospirales;f__Lachnospiraceae;g__AC2028;s__AC2028 sp000702085	free-living
IMGI2561511225	d__Bacteria;p__Firmicutes_A;c__Clostridia;o__Lachnospirales;f__Lachnospiraceae;g__AC2028;s__AC2028 sp000702685	free-living
IMGI2910074371	d__Bacteria;p__Firmicutes_A;c__Clostridia;o__Lachnospirales;f__Lachnospiraceae;g__Acetatifactor;s__Acetatifactor sp900066365	free-living
IMGI2936227777	d__Bacteria;p__Firmicutes_A;c__Clostridia;o__Lachnospirales;f__Lachnospiraceae;g__Acetatifactor;s__Acetatifactor sp900066365	free-living
IMGI2651870361	d__Bacteria;p__Firmicutes_A;c__Clostridia;o__Lachnospirales;f__Lachnospiraceae;g__Acetitomaculum;s__Acetitomaculum ruminis	free-living
IMGI2724679012	d__Bacteria;p__Firmicutes_A;c__Clostridia;o__Lachnospirales;f__Lachnospiraceae;g__Acetivibrio_A;s__Acetivibrio_A ethanolgignens	free-living
IMGI2936256136	d__Bacteria;p__Firmicutes_A;c__Clostridia;o__Lachnospirales;f__Lachnospiraceae;g__Acetivibrio_A;s__Acetivibrio_A sp009696045	free-living
IMGI2832076680	d__Bacteria;p__Firmicutes_A;c__Clostridia;o__Lachnospirales;f__Lachnospiraceae;g__AF33-28;s__AF33-28 sp003477885	free-living
IMGI2833096052	d__Bacteria;p__Firmicutes_A;c__Clostridia;o__Lachnospirales;f__Lachnospiraceae;g__Agathobacter;s__Agathobacter rectalis	free-living
IMGI644736367	d__Bacteria;p__Firmicutes_A;c__Clostridia;o__Lachnospirales;f__Lachnospiraceae;g__Agathobacter;s__Agathobacter rectalis	free-living
IMGI2846149159	d__Bacteria;p__Firmicutes_A;c__Clostridia;o__Lachnospirales;f__Lachnospiraceae;g__AM51-8;s__AM51-8 sp003478275	free-living
IMGI2915384243	d__Bacteria;p__Firmicutes_A;c__Clostridia;o__Lachnospirales;f__Lachnospiraceae;g__AM51-8;s__AM51-8 sp003478275	free-living
IMGI2788500601	d__Bacteria;p__Firmicutes_A;c__Clostridia;o__Lachnospirales;f__Lachnospiraceae;g__An181;s__An181 sp002160325	free-living
IMGI2675903067	d__Bacteria;p__Firmicutes_A;c__Clostridia;o__Lachnospirales;f__Lachnospiraceae;g__Anaerobium;s__Anaerobium acetethylicum	free-living
IMGI2833376260	d__Bacteria;p__Firmicutes_A;c__Clostridia;o__Lachnospirales;f__Lachnospiraceae;g__Anaerobutyricum;s__Anaerobutyricum hallii	free-living
IMGI643886203	d__Bacteria;p__Firmicutes_A;c__Clostridia;o__Lachnospirales;f__Lachnospiraceae;g__Anaerobutyricum;s__Anaerobutyricum hallii	free-living
IMGI2634166351	d__Bacteria;p__Firmicutes_A;c__Clostridia;o__Lachnospirales;f__Lachnospiraceae;g__Anaerocolumna;s__Anaerocolumna aminovalerica	free-living
IMGI2788500605	d__Bacteria;p__Firmicutes_A;c__Clostridia;o__Lachnospirales;f__Lachnospiraceae;g__Anaerosacchariphilus;s__Anaerosacchariphilus sp002160825	free-living
IMGI2915386697	d__Bacteria;p__Firmicutes_A;c__Clostridia;o__Lachnospirales;f__Lachnospiraceae;g__Anaerosacchariphilus;s__Anaerosacchariphilus sp014290175	free-living
IMGI2833105606	d__Bacteria;p__Firmicutes_A;c__Clostridia;o__Lachnospirales;f__Lachnospiraceae;g__Anaerosacchriphilus;s__Anaerosacchriphilus polymeriproducens	free-living
IMGI2588253509	d__Bacteria;p__Firmicutes_A;c__Clostridia;o__Lachnospirales;f__Lachnospiraceae;g__Anaerosporobacter;s__Anaerosporobacter mobilis	free-living
IMGI2887691223	d__Bacteria;p__Firmicutes_A;c__Clostridia;o__Lachnospirales;f__Lachnospiraceae;g__Anaerosporobacter;s__Anaerosporobacter sp012070565	free-living
IMGI641736227	d__Bacteria;p__Firmicutes_A;c__Clostridia;o__Lachnospirales;f__Lachnospiraceae;g__Anaerostipes;s__Anaerostipes caccae	free-living
IMGI2534681714	d__Bacteria;p__Firmicutes_A;c__Clostridia;o__Lachnospirales;f__Lachnospiraceae;g__Anaerostipes;s__Anaerostipes hadrus	free-living
IMGI642979337	d__Bacteria;p__Firmicutes_A;c__Clostridia;o__Lachnospirales;f__Lachnospiraceae;g__Bacteroides_F;s__Bacteroides_F pectinophilus	free-living
IMGI2911442633	d__Bacteria;p__Firmicutes_A;c__Clostridia;o__Lachnospirales;f__Lachnospiraceae;g__Bariatricus;s__Bariatricus comes	free-living
IMGI643886116	d__Bacteria;p__Firmicutes_A;c__Clostridia;o__Lachnospirales;f__Lachnospiraceae;g__Bariatricus;s__Bariatricus comes	free-living
IMGI2681813238	d__Bacteria;p__Firmicutes_A;c__Clostridia;o__Lachnospirales;f__Lachnospiraceae;g__Blautia_A;s__Blautia_A massiliensis	free-living
IMGI2528768167	d__Bacteria;p__Firmicutes_A;c__Clostridia;o__Lachnospirales;f__Lachnospiraceae;g__Blautia_A;s__Blautia_A wexlerae	free-living
IMGI2524023161	d__Bacteria;p__Firmicutes_A;c__Clostridia;o__Lachnospirales;f__Lachnospiraceae;g__Blautia;s__Blautia coccoides	free-living
IMGI2799112274	d__Bacteria;p__Firmicutes_A;c__Clostridia;o__Lachnospirales;f__Lachnospiraceae;g__Blautia;s__Blautia coccoides	free-living
IMGI645951834	d__Bacteria;p__Firmicutes_A;c__Clostridia;o__Lachnospirales;f__Lachnospiraceae;g__Butyrivibrio_A;s__Butyrivibrio_A crossotus	free-living
IMGI2585428068	d__Bacteria;p__Firmicutes_A;c__Clostridia;o__Lachnospirales;f__Lachnospiraceae;g__Butyrivibrio;s__Butyrivibrio fibrisolvens	free-living
IMGI2582580726	d__Bacteria;p__Firmicutes_A;c__Clostridia;o__Lachnospirales;f__Lachnospiraceae;g__Butyrivibrio;s__Butyrivibrio hungatei	free-living
IMGI2882703174	d__Bacteria;p__Firmicutes_A;c__Clostridia;o__Lachnospirales;f__Lachnospiraceae;g__C-53;s__C-53 sp003612525	free-living
IMGI2910061051	d__Bacteria;p__Firmicutes_A;c__Clostridia;o__Lachnospirales;f__Lachnospiraceae;g__CAG-127;s__CAG-127 sp900319515	free-living
IMGI2849786490	d__Bacteria;p__Firmicutes_A;c__Clostridia;o__Lachnospirales;f__Lachnospiraceae;g__CAG-317;s__CAG-317 sp000433215	free-living
IMGI2915285912	d__Bacteria;p__Firmicutes_A;c__Clostridia;o__Lachnospirales;f__Lachnospiraceae;g__CAG-317;s__CAG-317 sp000433215	free-living
IMGI2915381490	d__Bacteria;p__Firmicutes_A;c__Clostridia;o__Lachnospirales;f__Lachnospiraceae;g__CAG-45;s__CAG-45 sp000438375	free-living
IMGI2593339164	d__Bacteria;p__Firmicutes_A;c__Clostridia;o__Lachnospirales;f__Lachnospiraceae;g__CAG-603;s__CAG-603 sp900110975	free-living
IMGI2608642105	d__Bacteria;p__Firmicutes_A;c__Clostridia;o__Lachnospirales;f__Lachnospiraceae;g__CAG-791;s__CAG-791 sp900101015	free-living
IMGI2593339166	d__Bacteria;p__Firmicutes_A;c__Clostridia;o__Lachnospirales;f__Lachnospiraceae;g__CAG-791;s__CAG-791 sp900107575	free-living
IMGI2839222454	d__Bacteria;p__Firmicutes_A;c__Clostridia;o__Lachnospirales;f__Lachnospiraceae;g__CAG-81;s__CAG-81 sp900066535	free-living
IMGI650377989	d__Bacteria;p__Firmicutes_A;c__Clostridia;o__Lachnospirales;f__Lachnospiraceae;g__CAG-81;s__CAG-81 sp900066535	free-living
IMGI2588253904	d__Bacteria;p__Firmicutes_A;c__Clostridia;o__Lachnospirales;f__Lachnospiraceae;g__CAG-95;s__CAG-95 sp000403495	free-living
IMGI2861335840	d__Bacteria;p__Firmicutes_A;c__Clostridia;o__Lachnospirales;f__Lachnospiraceae;g__Catenibacillus;s__Catenibacillus scindens	free-living
IMGI2885627969	d__Bacteria;p__Firmicutes_A;c__Clostridia;o__Lachnospirales;f__Lachnospiraceae;g__CHH4-2;s__CHH4-2 sp002899675	free-living
IMGI2740892325	d__Bacteria;p__Firmicutes_A;c__Clostridia;o__Lachnospirales;f__Lachnospiraceae;g__CHKCI001;s__CHKCI001 sp900045905	free-living
IMGI2606217760	d__Bacteria;p__Firmicutes_A;c__Clostridia;o__Lachnospirales;f__Lachnospiraceae;g__Clostridium_AI;s__Clostridium_AI polysaccharolyticum	free-living
IMGI2599185221	d__Bacteria;p__Firmicutes_A;c__Clostridia;o__Lachnospirales;f__Lachnospiraceae;g__Clostridium_AI;s__Clostridium_AI populeti	free-living
IMGI2915700162	d__Bacteria;p__Firmicutes_A;c__Clostridia;o__Lachnospirales;f__Lachnospiraceae;g__Clostridium_AP;s__Clostridium_AP scindens	free-living
IMGI641736197	d__Bacteria;p__Firmicutes_A;c__Clostridia;o__Lachnospirales;f__Lachnospiraceae;g__Clostridium_AP;s__Clostridium_AP scindens	free-living
IMGI2675903166	d__Bacteria;p__Firmicutes_A;c__Clostridia;o__Lachnospirales;f__Lachnospiraceae;g__Clostridium_N;s__Clostridium_N fimetarium	free-living
IMGI2562617079	d__Bacteria;p__Firmicutes_A;c__Clostridia;o__Lachnospirales;f__Lachnospiraceae;g__Clostridium_Q;s__Clostridium_Q saccharolyticum_A	free-living
IMGI2593339256	d__Bacteria;p__Firmicutes_A;c__Clostridia;o__Lachnospirales;f__Lachnospiraceae;g__Clostridium_R;s__Clostridium_R aminophilum	free-living
IMGI2606217764	d__Bacteria;p__Firmicutes_A;c__Clostridia;o__Lachnospirales;f__Lachnospiraceae;g__Clostridium_R;s__Clostridium_R aminophilum_A	free-living
IMGI2600255157	d__Bacteria;p__Firmicutes_A;c__Clostridia;o__Lachnospirales;f__Lachnospiraceae;g__COE1;s__COE1 sp000403215	free-living
IMGI2588253902	d__Bacteria;p__Firmicutes_A;c__Clostridia;o__Lachnospirales;f__Lachnospiraceae;g__COE1;s__COE1 sp000403335	free-living
IMGI2846301910	d__Bacteria;p__Firmicutes_A;c__Clostridia;o__Lachnospirales;f__Lachnospiraceae;g__Coprococcus_A;s__Coprococcus_A catus	free-living
IMGI650377925	d__Bacteria;p__Firmicutes_A;c__Clostridia;o__Lachnospirales;f__Lachnospiraceae;g__Coprococcus_A;s__Coprococcus_A catus	free-living
IMGI641380422	d__Bacteria;p__Firmicutes_A;c__Clostridia;o__Lachnospirales;f__Lachnospiraceae;g__Coprococcus;s__Coprococcus eutactus	free-living
IMGI2911467008	d__Bacteria;p__Firmicutes_A;c__Clostridia;o__Lachnospirales;f__Lachnospiraceae;g__Coprococcus;s__Coprococcus sp900066115	free-living
IMGI2802428826	d__Bacteria;p__Firmicutes_A;c__Clostridia;o__Lachnospirales;f__Lachnospiraceae;g__Cuneatibacter;s__Cuneatibacter caecimuris	free-living
IMGI640963046	d__Bacteria;p__Firmicutes_A;c__Clostridia;o__Lachnospirales;f__Lachnospiraceae;g__Dorea_A;s__Dorea_A longicatena	free-living
IMGI2923825592	d__Bacteria;p__Firmicutes_A;c__Clostridia;o__Lachnospirales;f__Lachnospiraceae;g__Dorea_A;s__Dorea_A longicatena_B	free-living
IMGI2920668097	d__Bacteria;p__Firmicutes_A;c__Clostridia;o__Lachnospirales;f__Lachnospiraceae;g__Dorea_B;s__Dorea_B phocaeensis	free-living
IMGI2920670498	d__Bacteria;p__Firmicutes_A;c__Clostridia;o__Lachnospirales;f__Lachnospiraceae;g__Dorea_B;s__Dorea_B phocaeensis	free-living
IMGI2849783516	d__Bacteria;p__Firmicutes_A;c__Clostridia;o__Lachnospirales;f__Lachnospiraceae;g__Dorea;s__Dorea formicigenerans	free-living
IMGI641736133	d__Bacteria;p__Firmicutes_A;c__Clostridia;o__Lachnospirales;f__Lachnospiraceae;g__Dorea;s__Dorea formicigenerans	free-living
IMGI641380428	d__Bacteria;p__Firmicutes_A;c__Clostridia;o__Lachnospirales;f__Lachnospiraceae;g__Enterocloster;s__Enterocloster bolteae	free-living
IMGI2593339147	d__Bacteria;p__Firmicutes_A;c__Clostridia;o__Lachnospirales;f__Lachnospiraceae;g__Enterocloster;s__Enterocloster clostridioformis	free-living
IMGI2593339221	d__Bacteria;p__Firmicutes_A;c__Clostridia;o__Lachnospirales;f__Lachnospiraceae;g__Eubacterium_C;s__Eubacterium_C oxidoreducens	free-living
IMGI2558860128	d__Bacteria;p__Firmicutes_A;c__Clostridia;o__Lachnospirales;f__Lachnospiraceae;g__Eubacterium_F;s__Eubacterium_F sp000687695	free-living
IMGI2545555857	d__Bacteria;p__Firmicutes_A;c__Clostridia;o__Lachnospirales;f__Lachnospiraceae;g__Eubacterium_F;s__Eubacterium_F xylanophilum	free-living
IMGI2848933389	d__Bacteria;p__Firmicutes_A;c__Clostridia;o__Lachnospirales;f__Lachnospiraceae;g__Eubacterium_G;s__Eubacterium_G sp000435815	free-living
IMGI640963022	d__Bacteria;p__Firmicutes_A;c__Clostridia;o__Lachnospirales;f__Lachnospiraceae;g__Eubacterium_G;s__Eubacterium_G ventriosum	free-living
IMGI2509276007	d__Bacteria;p__Firmicutes_A;c__Clostridia;o__Lachnospirales;f__Lachnospiraceae;g__Eubacterium_H;s__Eubacterium_H cellulosolvens	free-living
IMGI2558860138	d__Bacteria;p__Firmicutes_A;c__Clostridia;o__Lachnospirales;f__Lachnospiraceae;g__Eubacterium_H;s__Eubacterium_H cellulosolvens_A	free-living
IMGI2597490300	d__Bacteria;p__Firmicutes_A;c__Clostridia;o__Lachnospirales;f__Lachnospiraceae;g__Eubacterium_I;s__Eubacterium_I ramulus	free-living
IMGI2920947851	d__Bacteria;p__Firmicutes_A;c__Clostridia;o__Lachnospirales;f__Lachnospiraceae;g__Eubacterium_I;s__Eubacterium_I ramulus	free-living
IMGI2563367173	d__Bacteria;p__Firmicutes_A;c__Clostridia;o__Lachnospirales;f__Lachnospiraceae;g__Eubacterium_J;s__Eubacterium_J plexicaudatum	free-living
IMGI2585428142	d__Bacteria;p__Firmicutes_A;c__Clostridia;o__Lachnospirales;f__Lachnospiraceae;g__Eubacterium_Q;s__Eubacterium_Q ruminantium	free-living
IMGI2623620481	d__Bacteria;p__Firmicutes_A;c__Clostridia;o__Lachnospirales;f__Lachnospiraceae;g__Eubacterium_Q;s__Eubacterium_Q ruminantium	free-living
IMGI2585428145	d__Bacteria;p__Firmicutes_A;c__Clostridia;o__Lachnospirales;f__Lachnospiraceae;g__Eubacterium_S;s__Eubacterium_S uniforme	free-living
IMGI642979359	d__Bacteria;p__Firmicutes_A;c__Clostridia;o__Lachnospirales;f__Lachnospiraceae;g__Extibacter;s__Extibacter hylemonae	free-living
IMGI2887369388	d__Bacteria;p__Firmicutes_A;c__Clostridia;o__Lachnospirales;f__Lachnospiraceae;g__Extibacter;s__Extibacter muris	free-living
IMGI2788500102	d__Bacteria;p__Firmicutes_A;c__Clostridia;o__Lachnospirales;f__Lachnospiraceae;g__F0428;s__F0428 sp003043955	free-living
IMGI642979369	d__Bacteria;p__Firmicutes_A;c__Clostridia;o__Lachnospirales;f__Lachnospiraceae;g__Faecalimonas;s__Faecalimonas phoceensis	free-living
IMGI2784746781	d__Bacteria;p__Firmicutes_A;c__Clostridia;o__Lachnospirales;f__Lachnospiraceae;g__Faecalimonas;s__Faecalimonas umbilicata	free-living
IMGI2558860988	d__Bacteria;p__Firmicutes_A;c__Clostridia;o__Lachnospirales;f__Lachnospiraceae;g__FD2005;s__FD2005 sp000702525	free-living
IMGI2617270830	d__Bacteria;p__Firmicutes_A;c__Clostridia;o__Lachnospirales;f__Lachnospiraceae;g__FD2005;s__FD2005 sp000702525	free-living
IMGI2795385452	d__Bacteria;p__Firmicutes_A;c__Clostridia;o__Lachnospirales;f__Lachnospiraceae;g__Frisingicoccus;s__Frisingicoccus caecimuris	free-living
IMGI2920270416	d__Bacteria;p__Firmicutes_A;c__Clostridia;o__Lachnospirales;f__Lachnospiraceae;g__Fusicatenibacter;s__Fusicatenibacter saccharivorans	free-living
IMGI2920288912	d__Bacteria;p__Firmicutes_A;c__Clostridia;o__Lachnospirales;f__Lachnospiraceae;g__Fusicatenibacter;s__Fusicatenibacter saccharivorans	free-living
IMGI2593339220	d__Bacteria;p__Firmicutes_A;c__Clostridia;o__Lachnospirales;f__Lachnospiraceae;g__G11;s__G11 sp900103495	free-living
IMGI2878521392	d__Bacteria;p__Firmicutes_A;c__Clostridia;o__Lachnospirales;f__Lachnospiraceae;g__GCA-900066135;s__GCA-900066135 sp900066135	free-living
IMGI2770939568	d__Bacteria;p__Firmicutes_A;c__Clostridia;o__Lachnospirales;f__Lachnospiraceae;g__Herbinix;s__Herbinix hemicellulosilytica	free-living
IMGI2757320858	d__Bacteria;p__Firmicutes_A;c__Clostridia;o__Lachnospirales;f__Lachnospiraceae;g__Herbinix;s__Herbinix luporum	free-living
IMGI2585428171	d__Bacteria;p__Firmicutes_A;c__Clostridia;o__Lachnospirales;f__Lachnospiraceae;g__Hespellia;s__Hespellia stercorisuis	free-living
IMGI2513237275	d__Bacteria;p__Firmicutes_A;c__Clostridia;o__Lachnospirales;f__Lachnospiraceae;g__Hungatella_A;s__Hungatella_A hathewayi_A	free-living
IMGI2770939556	d__Bacteria;p__Firmicutes_A;c__Clostridia;o__Lachnospirales;f__Lachnospiraceae;g__Hungatella;s__Hungatella effluvii	free-living
IMGI2513237274	d__Bacteria;p__Firmicutes_A;c__Clostridia;o__Lachnospirales;f__Lachnospiraceae;g__Johnsonella;s__Johnsonella ignava	free-living
IMGI2788499853	d__Bacteria;p__Firmicutes_A;c__Clostridia;o__Lachnospirales;f__Lachnospiraceae;g__Kineothrix;s__Kineothrix alysoides	free-living
IMGI2600255156	d__Bacteria;p__Firmicutes_A;c__Clostridia;o__Lachnospirales;f__Lachnospiraceae;g__Kineothrix;s__Kineothrix sp000403275	free-living
IMGI649989950	d__Bacteria;p__Firmicutes_A;c__Clostridia;o__Lachnospirales;f__Lachnospiraceae;g__Lachnoanaerobaculum;s__Lachnoanaerobaculum saburreum	free-living
IMGI2832953387	d__Bacteria;p__Firmicutes_A;c__Clostridia;o__Lachnospirales;f__Lachnospiraceae;g__Lachnoanaerobaculum;s__Lachnoanaerobaculum umeaense	free-living
IMGI2593339158	d__Bacteria;p__Firmicutes_A;c__Clostridia;o__Lachnospirales;f__Lachnospiraceae;g__Lachnobacterium;s__Lachnobacterium bovis	free-living
IMGI2524614717	d__Bacteria;p__Firmicutes_A;c__Clostridia;o__Lachnospirales;f__Lachnospiraceae;g__Lachnobacterium;s__Lachnobacterium bovis_A	free-living
IMGI2788500606	d__Bacteria;p__Firmicutes_A;c__Clostridia;o__Lachnospirales;f__Lachnospiraceae;g__Lachnoclostridium_A;s__Lachnoclostridium_A sp002160755	free-living
IMGI2788500599	d__Bacteria;p__Firmicutes_A;c__Clostridia;o__Lachnospirales;f__Lachnospiraceae;g__Lachnoclostridium_B;s__Lachnoclostridium_B sp002160985	free-living
IMGI2840399886	d__Bacteria;p__Firmicutes_A;c__Clostridia;o__Lachnospirales;f__Lachnospiraceae;g__Lachnoclostridium_B;s__Lachnoclostridium_B sp900066555	free-living
IMGI641228486	d__Bacteria;p__Firmicutes_A;c__Clostridia;o__Lachnospirales;f__Lachnospiraceae;g__Lachnoclostridium;s__Lachnoclostridium phytofermentans	free-living
IMGI2690315875	d__Bacteria;p__Firmicutes_A;c__Clostridia;o__Lachnospirales;f__Lachnospiraceae;g__Lachnoclostridium;s__Lachnoclostridium sp900078195	free-living
IMGI644736366	d__Bacteria;p__Firmicutes_A;c__Clostridia;o__Lachnospirales;f__Lachnospiraceae;g__Lachnospira;s__Lachnospira eligens	free-living
IMGI2757320519	d__Bacteria;p__Firmicutes_A;c__Clostridia;o__Lachnospirales;f__Lachnospiraceae;g__Lachnospira;s__Lachnospira rogosae_A	free-living
IMGI2756170264	d__Bacteria;p__Firmicutes_A;c__Clostridia;o__Lachnospirales;f__Lachnospiraceae;g__Lachnotalea;s__Lachnotalea glycerini	free-living
IMGI2832828470	d__Bacteria;p__Firmicutes_A;c__Clostridia;o__Lachnospirales;f__Lachnospiraceae;g__Lachnotalea;s__Lachnotalea glycerini	free-living
IMGI2526164529	d__Bacteria;p__Firmicutes_A;c__Clostridia;o__Lachnospirales;f__Lachnospiraceae;g__Lacrimispora;s__Lacrimispora indolis	free-living
IMGI648028018	d__Bacteria;p__Firmicutes_A;c__Clostridia;o__Lachnospirales;f__Lachnospiraceae;g__Lacrimispora;s__Lacrimispora saccharolytica	free-living
IMGI2585428044	d__Bacteria;p__Firmicutes_A;c__Clostridia;o__Lachnospirales;f__Lachnospiraceae;g__Lactonifactor;s__Lactonifactor longoviformis	free-living
IMGI2889796288	d__Bacteria;p__Firmicutes_A;c__Clostridia;o__Lachnospirales;f__Lachnospiraceae;g__Lactonifactor;s__Lactonifactor sp009677585	free-living
IMGI2562617090	d__Bacteria;p__Firmicutes_A;c__Clostridia;o__Lachnospirales;f__Lachnospiraceae;g__Marvinbryantia;s__Marvinbryantia formatexigens	free-living
IMGI2909458730	d__Bacteria;p__Firmicutes_A;c__Clostridia;o__Lachnospirales;f__Lachnospiraceae;g__Marvinbryantia;s__Marvinbryantia sp014385005	free-living
IMGI2788500146	d__Bacteria;p__Firmicutes_A;c__Clostridia;o__Lachnospirales;f__Lachnospiraceae;g__Massilistercora;s__Massilistercora timonensis	free-living
IMGI2600255140	d__Bacteria;p__Firmicutes_A;c__Clostridia;o__Lachnospirales;f__Lachnospiraceae;g__MD308;s__MD308 sp000403475	free-living
IMGI2849795519	d__Bacteria;p__Firmicutes_A;c__Clostridia;o__Lachnospirales;f__Lachnospiraceae;g__Mediterraneibacter_A;s__Mediterraneibacter_A butyricigenes	free-living
IMGI2905444465	d__Bacteria;p__Firmicutes_A;c__Clostridia;o__Lachnospirales;f__Lachnospiraceae;g__Mediterraneibacter_A;s__Mediterraneibacter_A butyricigenes	free-living
IMGI642791604	d__Bacteria;p__Firmicutes_A;c__Clostridia;o__Lachnospirales;f__Lachnospiraceae;g__Mediterraneibacter;s__Mediterraneibacter lactaris	free-living
IMGI640963025	d__Bacteria;p__Firmicutes_A;c__Clostridia;o__Lachnospirales;f__Lachnospiraceae;g__Mediterraneibacter;s__Mediterraneibacter torques	free-living
IMGI2788500237	d__Bacteria;p__Firmicutes_A;c__Clostridia;o__Lachnospirales;f__Lachnospiraceae;g__Merdimonas;s__Merdimonas faecis	free-living
IMGI2788499849	d__Bacteria;p__Firmicutes_A;c__Clostridia;o__Lachnospirales;f__Lachnospiraceae;g__Mobilisporobacter;s__Mobilisporobacter senegalensis	free-living
IMGI2639763136	d__Bacteria;p__Firmicutes_A;c__Clostridia;o__Lachnospirales;f__Lachnospiraceae;g__Muricomes;s__Muricomes fissicatena_A	free-living
IMGI2784746785	d__Bacteria;p__Firmicutes_A;c__Clostridia;o__Lachnospirales;f__Lachnospiraceae;g__Muricomes;s__Muricomes intestini	free-living
IMGI2756170274	d__Bacteria;p__Firmicutes_A;c__Clostridia;o__Lachnospirales;f__Lachnospiraceae;g__Murimonas;s__Murimonas intestini	free-living
IMGI2558860167	d__Bacteria;p__Firmicutes_A;c__Clostridia;o__Lachnospirales;f__Lachnospiraceae;g__NC2004;s__NC2004 sp000621905	free-living
IMGI2524614706	d__Bacteria;p__Firmicutes_A;c__Clostridia;o__Lachnospirales;f__Lachnospiraceae;g__NK4A136;s__NK4A136 sp000687675	free-living
IMGI2593339154	d__Bacteria;p__Firmicutes_A;c__Clostridia;o__Lachnospirales;f__Lachnospiraceae;g__NK4A136;s__NK4A136 sp900102065	free-living
IMGI2524614703	d__Bacteria;p__Firmicutes_A;c__Clostridia;o__Lachnospirales;f__Lachnospiraceae;g__NK4A144;s__NK4A144 sp000424365	free-living
IMGI2571042015	d__Bacteria;p__Firmicutes_A;c__Clostridia;o__Lachnospirales;f__Lachnospiraceae;g__NK4A144;s__NK4A144 sp000746015	free-living
IMGI2910063875	d__Bacteria;p__Firmicutes_A;c__Clostridia;o__Lachnospirales;f__Lachnospiraceae;g__NSJ-38;s__NSJ-38 sp014337195	free-living
IMGI2910027884	d__Bacteria;p__Firmicutes_A;c__Clostridia;o__Lachnospirales;f__Lachnospiraceae;g__OF09-33XD;s__OF09-33XD sp003481995	free-living
IMGI2513237306	d__Bacteria;p__Firmicutes_A;c__Clostridia;o__Lachnospirales;f__Lachnospiraceae;g__Oribacterium;s__Oribacterium asaccharolyticum	free-living
IMGI2562617099	d__Bacteria;p__Firmicutes_A;c__Clostridia;o__Lachnospirales;f__Lachnospiraceae;g__Oribacterium;s__Oribacterium parvum	free-living
IMGI2585427596	d__Bacteria;p__Firmicutes_A;c__Clostridia;o__Lachnospirales;f__Lachnospiraceae;g__Parasporobacterium;s__Parasporobacterium paucivorans	free-living
IMGI2596583532	d__Bacteria;p__Firmicutes_A;c__Clostridia;o__Lachnospirales;f__Lachnospiraceae;g__Pseudobutyrivibrio;s__Pseudobutyrivibrio ruminis	free-living
IMGI2585428087	d__Bacteria;p__Firmicutes_A;c__Clostridia;o__Lachnospirales;f__Lachnospiraceae;g__Pseudobutyrivibrio;s__Pseudobutyrivibrio xylanivorans	free-living
IMGI2574180443	d__Bacteria;p__Firmicutes_A;c__Clostridia;o__Lachnospirales;f__Lachnospiraceae;g__Robinsoniella;s__Robinsoniella peoriensis	free-living
IMGI2648501379	d__Bacteria;p__Firmicutes_A;c__Clostridia;o__Lachnospirales;f__Lachnospiraceae;g__Robinsoniella;s__Robinsoniella peoriensis	free-living
IMGI2511231128	d__Bacteria;p__Firmicutes_A;c__Clostridia;o__Lachnospirales;f__Lachnospiraceae;g__Roseburia;s__Roseburia hominis	free-living
IMGI643886006	d__Bacteria;p__Firmicutes_A;c__Clostridia;o__Lachnospirales;f__Lachnospiraceae;g__Roseburia;s__Roseburia inulinivorans	free-living
IMGI2846157944	d__Bacteria;p__Firmicutes_A;c__Clostridia;o__Lachnospirales;f__Lachnospiraceae;g__RUG115;s__RUG115 sp900066395	free-living
IMGI2849766710	d__Bacteria;p__Firmicutes_A;c__Clostridia;o__Lachnospirales;f__Lachnospiraceae;g__RUG115;s__RUG115 sp900066395	free-living
IMGI2834281367	d__Bacteria;p__Firmicutes_A;c__Clostridia;o__Lachnospirales;f__Lachnospiraceae;g__Ruminococcus_A;s__Ruminococcus_A sp003011855	free-living
IMGI2871014814	d__Bacteria;p__Firmicutes_A;c__Clostridia;o__Lachnospirales;f__Lachnospiraceae;g__Ruminococcus_A;s__Ruminococcus_A sp003011855	free-living
IMGI2910620903	d__Bacteria;p__Firmicutes_A;c__Clostridia;o__Lachnospirales;f__Lachnospiraceae;g__Ruminococcus_B;s__Ruminococcus_B gnavus	free-living
IMGI640963057	d__Bacteria;p__Firmicutes_A;c__Clostridia;o__Lachnospirales;f__Lachnospiraceae;g__Ruminococcus_B;s__Ruminococcus_B gnavus	free-living
IMGI2524023243	d__Bacteria;p__Firmicutes_A;c__Clostridia;o__Lachnospirales;f__Lachnospiraceae;g__Ruminococcus_G;s__Ruminococcus_G gauvreauii	free-living
IMGI2882847703	d__Bacteria;p__Firmicutes_A;c__Clostridia;o__Lachnospirales;f__Lachnospiraceae;g__Schaedlerella;s__Schaedlerella sp900066545	free-living
IMGI2885188861	d__Bacteria;p__Firmicutes_A;c__Clostridia;o__Lachnospirales;f__Lachnospiraceae;g__Schaedlerella;s__Schaedlerella sp900066545	free-living
IMGI2648501785	d__Bacteria;p__Firmicutes_A;c__Clostridia;o__Lachnospirales;f__Lachnospiraceae;g__Sellimonas;s__Sellimonas intestinalis	free-living
IMGI2891271656	d__Bacteria;p__Firmicutes_A;c__Clostridia;o__Lachnospirales;f__Lachnospiraceae;g__Sellimonas;s__Sellimonas sp002161525	free-living
IMGI2558860932	d__Bacteria;p__Firmicutes_A;c__Clostridia;o__Lachnospirales;f__Lachnospiraceae;g__Shuttleworthia;s__Shuttleworthia satelles	free-living
IMGI643886070	d__Bacteria;p__Firmicutes_A;c__Clostridia;o__Lachnospirales;f__Lachnospiraceae;g__Shuttleworthia;s__Shuttleworthia satelles	free-living
IMGI2513237338	d__Bacteria;p__Firmicutes_A;c__Clostridia;o__Lachnospirales;f__Lachnospiraceae;g__Stomatobaculum;s__Stomatobaculum longum	free-living
IMGI2588253511	d__Bacteria;p__Firmicutes_A;c__Clostridia;o__Lachnospirales;f__Lachnospiraceae;g__Stomatobaculum;s__Stomatobaculum naviforme	free-living
IMGI2713896879	d__Bacteria;p__Firmicutes_A;c__Clostridia;o__Lachnospirales;f__Lachnospiraceae;g__TF01-11;s__TF01-11 sp001414325	free-living
IMGI2910139945	d__Bacteria;p__Firmicutes_A;c__Clostridia;o__Lachnospirales;f__Lachnospiraceae;g__TF01-11;s__TF01-11 sp001916135	free-living
IMGI2627853814	d__Bacteria;p__Firmicutes_A;c__Clostridia;o__Lachnospirales;f__Lachnospiraceae;g__TWA4;s__TWA4 sp000875945	free-living
IMGI2596583542	d__Bacteria;p__Firmicutes_A;c__Clostridia;o__Lachnospirales;f__Lachnospiraceae;g__UBA1258;s__UBA1258 sp900100895	free-living
IMGI2936224828	d__Bacteria;p__Firmicutes_A;c__Clostridia;o__Lachnospirales;f__Lachnospiraceae;g__UBA2856;s__UBA2856 sp009696445	free-living
IMGI2882674194	d__Bacteria;p__Firmicutes_A;c__Clostridia;o__Lachnospirales;f__Lachnospiraceae;g__UBA3282;s__UBA3282 sp003611805	free-living
IMGI2882687645	d__Bacteria;p__Firmicutes_A;c__Clostridia;o__Lachnospirales;f__Lachnospiraceae;g__UBA3282;s__UBA3282 sp003612405	free-living
IMGI2606217752	d__Bacteria;p__Firmicutes_A;c__Clostridia;o__Lachnospirales;f__Lachnospiraceae;g__UBA3766;s__UBA3766 sp900100245	free-living
IMGI2911943222	d__Bacteria;p__Firmicutes_A;c__Clostridia;o__Lachnospirales;f__Lachnospiraceae;g__UBA5416;s__	free-living
IMGI2882714939	d__Bacteria;p__Firmicutes_A;c__Clostridia;o__Lachnospirales;f__Lachnospiraceae;g__UBA7160;s__UBA7160 sp003612585	free-living
IMGI2788500604	d__Bacteria;p__Firmicutes_A;c__Clostridia;o__Lachnospirales;f__Lachnospiraceae;g__UBA7182;s__UBA7182 sp002160135	free-living
IMGI2849819278	d__Bacteria;p__Firmicutes_A;c__Clostridia;o__Lachnospirales;f__Lachnospiraceae;g__UBA9414;s__UBA9414 sp003458885	free-living
IMGI2882697475	d__Bacteria;p__Firmicutes_A;c__Clostridia;o__Lachnospirales;f__Lachnospiraceae;g__UBA9502;s__UBA9502 sp003611875	free-living
IMGI2882645202	d__Bacteria;p__Firmicutes_A;c__Clostridia;o__Lachnospirales;f__Lachnospiraceae;g__UBA9502;s__UBA9502 sp003669055	free-living
IMGI2651869858	d__Bacteria;p__Firmicutes_A;c__Clostridia;o__Lachnospirales;f__Lachnospiraceae;g__UC5-1-2E3;s__UC5-1-2E3 sp001304875	free-living
IMGI2910308400	d__Bacteria;p__Firmicutes_A;c__Clostridia;o__Lachnospirales;f__Lachnospiraceae;g__UMGS1375;s__UMGS1375 sp900066615	free-living
IMGI2920374471	d__Bacteria;p__Firmicutes_A;c__Clostridia;o__Lachnospirales;f__Lachnospiraceae;g__UMGS1375;s__UMGS1375 sp900066615	free-living
IMGI2558860119	d__Bacteria;p__Firmicutes_A;c__Clostridia;o__Lachnospirales;f__Lachnospiraceae;g__V9D3004;s__V9D3004 sp000621985	free-living
IMGI2940267548	d__Bacteria;p__Firmicutes_A;c__Clostridia;o__Lachnospirales;f__Lachnospiraceae;g__VULY01;s__	free-living
IMGI2940295490	d__Bacteria;p__Firmicutes_A;c__Clostridia;o__Lachnospirales;f__Lachnospiraceae;g__VULY01;s__	free-living
IMGI2896066257	d__Bacteria;p__Firmicutes_A;c__Clostridia;o__Lachnospirales;f__Lachnospiraceae;g__VUNI01;s__VUNI01 sp009695765	free-living
IMGI2593339216	d__Bacteria;p__Firmicutes_A;c__Clostridia;o__Lachnospirales;f__Lachnospiraceae;g__Weimerbacter;s__Weimerbacter sp900100095	free-living
IMGI2651870364	d__Bacteria;p__Firmicutes_A;c__Clostridia;o__Lachnospirales;f__Lachnospiraceae;g__Weimerbacter;s__Weimerbacter sp900100095	free-living
IMGI2593339157	d__Bacteria;p__Firmicutes_A;c__Clostridia;o__Lachnospirales;f__Lachnospiraceae;g__XBB1006;s__XBB1006 sp900115795	free-living
IMGI2593339165	d__Bacteria;p__Firmicutes_A;c__Clostridia;o__Lachnospirales;f__Lachnospiraceae;g__XBB2008;s__XBB2008 sp900102235	free-living
IMGI2595698216	d__Bacteria;p__Firmicutes_A;c__Clostridia;o__Lachnospirales;f__Lachnospiraceae;g__XBD2001;s__XBD2001 sp900116395	free-living
IMGI2887388934	d__Bacteria;p__Firmicutes_A;c__Clostridia;o__Lachnospirales;f__Vallitaleaceae;g__Vallitalea;s__Vallitalea guaymasensis	free-living
IMGI2802429442	d__Bacteria;p__Firmicutes_A;c__Clostridia;o__Lachnospirales;f__Vallitaleaceae;g__W11650;s__W11650 sp002999035	free-living
IMGI2880971666	d__Bacteria;p__Firmicutes_A;c__Clostridia;o__Lachnospirales;f__Vallitaleaceae;g__W11650;s__W11650 sp003858485	free-living
IMGI2585428153	d__Bacteria;p__Firmicutes_A;c__Clostridia;o__Lutisporales;f__Lutisporaceae;g__Lutispora;s__Lutispora thermophila	free-living
IMGI2833582041	d__Bacteria;p__Firmicutes_A;c__Clostridia;o__Monoglobales;f__Monoglobaceae;g__Monoglobus;s__Monoglobus pectinilyticus	free-living
IMGI2910157262	d__Bacteria;p__Firmicutes_A;c__Clostridia;o__Monoglobales;f__Monoglobaceae;g__UMGS1326;s__	free-living
IMGI2757320831	d__Bacteria;p__Firmicutes_A;c__Clostridia;o__Oscillospirales;f__Acutalibacteraceae;g__Acutalibacter;s__Acutalibacter muris	free-living
IMGI2882711272	d__Bacteria;p__Firmicutes_A;c__Clostridia;o__Oscillospirales;f__Acutalibacteraceae;g__Acutalibacter;s__Acutalibacter sp003612555	free-living
IMGI2788500242	d__Bacteria;p__Firmicutes_A;c__Clostridia;o__Oscillospirales;f__Acutalibacteraceae;g__An172;s__An172 sp002160515	free-living
IMGI2833756388	d__Bacteria;p__Firmicutes_A;c__Clostridia;o__Oscillospirales;f__Acutalibacteraceae;g__Anaeromassilibacillus;s__Anaeromassilibacillus sp001305115	free-living
IMGI2788500225	d__Bacteria;p__Firmicutes_A;c__Clostridia;o__Oscillospirales;f__Acutalibacteraceae;g__Anaeromassilibacillus;s__Anaeromassilibacillus sp002159845	free-living
IMGI2886878113	d__Bacteria;p__Firmicutes_A;c__Clostridia;o__Oscillospirales;f__Acutalibacteraceae;g__Caprobacter;s__Caprobacter fermentans	free-living
IMGI2836968376	d__Bacteria;p__Firmicutes_A;c__Clostridia;o__Oscillospirales;f__Acutalibacteraceae;g__Caprobacter;s__Caprobacter sp004103755	free-living
IMGI2593339269	d__Bacteria;p__Firmicutes_A;c__Clostridia;o__Oscillospirales;f__Acutalibacteraceae;g__Caproiciproducens;s__Caproiciproducens sp000752215	free-living
IMGI2775506785	d__Bacteria;p__Firmicutes_A;c__Clostridia;o__Oscillospirales;f__Acutalibacteraceae;g__Caproiciproducens;s__Caproiciproducens sp000752215	free-living
IMGI2835065648	d__Bacteria;p__Firmicutes_A;c__Clostridia;o__Oscillospirales;f__Acutalibacteraceae;g__Clostridium_A;s__Clostridium_A leptum	free-living
IMGI641380427	d__Bacteria;p__Firmicutes_A;c__Clostridia;o__Oscillospirales;f__Acutalibacteraceae;g__Clostridium_A;s__Clostridium_A leptum	free-living
IMGI2619619242	d__Bacteria;p__Firmicutes_A;c__Clostridia;o__Oscillospirales;f__Acutalibacteraceae;g__Clostridium_E;s__Clostridium_E jeddahense	free-living
IMGI2519899647	d__Bacteria;p__Firmicutes_A;c__Clostridia;o__Oscillospirales;f__Acutalibacteraceae;g__Clostridium_E;s__Clostridium_E sporosphaeroides	free-living
IMGI2585428093	d__Bacteria;p__Firmicutes_A;c__Clostridia;o__Oscillospirales;f__Acutalibacteraceae;g__Eubacterium_R;s__Eubacterium_R coprostanoligenes	free-living
IMGI2788500244	d__Bacteria;p__Firmicutes_A;c__Clostridia;o__Oscillospirales;f__Acutalibacteraceae;g__Hydrogeniiclostridium;s__Hydrogeniiclostridium sp002160025	free-living
IMGI2832318204	d__Bacteria;p__Firmicutes_A;c__Clostridia;o__Oscillospirales;f__Acutalibacteraceae;g__Marseille-P4683;s__Marseille-P4683 sp900232885	free-living
IMGI2887205122	d__Bacteria;p__Firmicutes_A;c__Clostridia;o__Oscillospirales;f__Acutalibacteraceae;g__Pseudoruminococcus;s__Pseudoruminococcus massiliensis	free-living
IMGI2857962555	d__Bacteria;p__Firmicutes_A;c__Clostridia;o__Oscillospirales;f__Acutalibacteraceae;g__Ruminococcus_E;s__Ruminococcus_E bromii	free-living
IMGI2888042986	d__Bacteria;p__Firmicutes_A;c__Clostridia;o__Oscillospirales;f__Acutalibacteraceae;g__Ruminococcus_E;s__Ruminococcus_E sp900314705	free-living
IMGI2757320830	d__Bacteria;p__Firmicutes_A;c__Clostridia;o__Oscillospirales;f__Acutalibacteraceae;g__UBA4871;s__UBA4871 sp002119605	free-living
IMGI2910059040	d__Bacteria;p__Firmicutes_A;c__Clostridia;o__Oscillospirales;f__Acutalibacteraceae;g__UBA4871;s__UBA4871 sp002119605	free-living
IMGI2788500071	d__Bacteria;p__Firmicutes_A;c__Clostridia;o__Oscillospirales;f__Acutalibacteraceae;g__UBA945;s__UBA945 sp900197595	free-living
IMGI2756170243	d__Bacteria;p__Firmicutes_A;c__Clostridia;o__Oscillospirales;f__Butyricicoccaceae;g__Agathobaculum;s__Agathobaculum butyriciproducens	free-living
IMGI2561511082	d__Bacteria;p__Firmicutes_A;c__Clostridia;o__Oscillospirales;f__Butyricicoccaceae;g__Agathobaculum;s__Agathobaculum desmolans	free-living
IMGI2882308280	d__Bacteria;p__Firmicutes_A;c__Clostridia;o__Oscillospirales;f__Butyricicoccaceae;g__Butyricicoccus_A;s__Butyricicoccus_A porcorum	free-living
IMGI2585428076	d__Bacteria;p__Firmicutes_A;c__Clostridia;o__Oscillospirales;f__Butyricicoccaceae;g__Butyricicoccus;s__Butyricicoccus pullicaecorum	free-living
IMGI2806310960	d__Bacteria;p__Firmicutes_A;c__Clostridia;o__Oscillospirales;f__Butyricicoccaceae;g__Butyricicoccus;s__Butyricicoccus pullicaecorum	free-living
IMGI2788499988	d__Bacteria;p__Firmicutes_A;c__Clostridia;o__Oscillospirales;f__Butyricicoccaceae;g__Intestinibacillus;s__Intestinibacillus massiliensis	free-living
IMGI2833637196	d__Bacteria;p__Firmicutes_A;c__Clostridia;o__Oscillospirales;f__Ethanoligenenaceae;g__Ethanoligenens;s__Ethanoligenens harbinense	free-living
IMGI649633043	d__Bacteria;p__Firmicutes_A;c__Clostridia;o__Oscillospirales;f__Ethanoligenenaceae;g__Ethanoligenens;s__Ethanoligenens harbinense	free-living
IMGI2590828841	d__Bacteria;p__Firmicutes_A;c__Clostridia;o__Oscillospirales;f__Ethanoligenenaceae;g__Ruminiclostridium_D;s__	free-living
IMGI2639762740	d__Bacteria;p__Firmicutes_A;c__Clostridia;o__Oscillospirales;f__Ethanoligenenaceae;g__Ruminiclostridium_D;s__Ruminiclostridium_D cellulosi	free-living
IMGI2911167282	d__Bacteria;p__Firmicutes_A;c__Clostridia;o__Oscillospirales;f__Oscillospiraceae;g__An92;s__An92 sp900199495	free-living
IMGI2911186762	d__Bacteria;p__Firmicutes_A;c__Clostridia;o__Oscillospirales;f__Oscillospiraceae;g__An92;s__An92 sp900199495	free-living
IMGI2514885003	d__Bacteria;p__Firmicutes_A;c__Clostridia;o__Oscillospirales;f__Oscillospiraceae;g__Dysosmobacter;s__Dysosmobacter welbionis	free-living
IMGI2600255040	d__Bacteria;p__Firmicutes_A;c__Clostridia;o__Oscillospirales;f__Oscillospiraceae;g__Dysosmobacter;s__Dysosmobacter welbionis	free-living
IMGI2545555870	d__Bacteria;p__Firmicutes_A;c__Clostridia;o__Oscillospirales;f__Oscillospiraceae;g__ER4;s__ER4 sp000765235	free-living
IMGI2740892381	d__Bacteria;p__Firmicutes_A;c__Clostridia;o__Oscillospirales;f__Oscillospiraceae;g__ER4;s__ER4 sp000765235	free-living
IMGI2837665742	d__Bacteria;p__Firmicutes_A;c__Clostridia;o__Oscillospirales;f__Oscillospiraceae;g__Evtepia;s__Evtepia gabavorous	free-living
IMGI2558309036	d__Bacteria;p__Firmicutes_A;c__Clostridia;o__Oscillospirales;f__Oscillospiraceae;g__Evtepia;s__Evtepia viridis	free-living
IMGI2513237287	d__Bacteria;p__Firmicutes_A;c__Clostridia;o__Oscillospirales;f__Oscillospiraceae;g__Flavonifractor;s__Flavonifractor plautii	free-living
IMGI2814123221	d__Bacteria;p__Firmicutes_A;c__Clostridia;o__Oscillospirales;f__Oscillospiraceae;g__Flavonifractor;s__Flavonifractor plautii	free-living
IMGI2756170247	d__Bacteria;p__Firmicutes_A;c__Clostridia;o__Oscillospirales;f__Oscillospiraceae;g__Intestinimonas;s__Intestinimonas butyriciproducens	free-living
IMGI2882072473	d__Bacteria;p__Firmicutes_A;c__Clostridia;o__Oscillospirales;f__Oscillospiraceae;g__Intestinimonas;s__Intestinimonas timonensis	free-living
IMGI2788500299	d__Bacteria;p__Firmicutes_A;c__Clostridia;o__Oscillospirales;f__Oscillospiraceae;g__Lawsonibacter;s__Lawsonibacter sp002160305	free-living
IMGI2910129372	d__Bacteria;p__Firmicutes_A;c__Clostridia;o__Oscillospirales;f__Oscillospiraceae;g__Lawsonibacter;s__Lawsonibacter sp014287875	free-living
IMGI2882234885	d__Bacteria;p__Firmicutes_A;c__Clostridia;o__Oscillospirales;f__Oscillospiraceae;g__Marseille-P3106;s__Marseille-P3106 sp900169975	free-living
IMGI2524614801	d__Bacteria;p__Firmicutes_A;c__Clostridia;o__Oscillospirales;f__Oscillospiraceae;g__NK3B98;s__NK3B98 sp000421005	free-living
IMGI2910684326	d__Bacteria;p__Firmicutes_A;c__Clostridia;o__Oscillospirales;f__Oscillospiraceae;g__NSJ-62;s__NSJ-62 sp014334055	free-living
IMGI2551306563	d__Bacteria;p__Firmicutes_A;c__Clostridia;o__Oscillospirales;f__Oscillospiraceae;g__Oscillibacter;s__Oscillibacter ruminantium	free-living
IMGI2511231134	d__Bacteria;p__Firmicutes_A;c__Clostridia;o__Oscillospirales;f__Oscillospiraceae;g__Oscillibacter;s__Oscillibacter valericigenes	free-living
IMGI2588254267	d__Bacteria;p__Firmicutes_A;c__Clostridia;o__Oscillospirales;f__Oscillospiraceae;g__Papillibacter;s__Papillibacter cinnamivorans	free-living
IMGI2893050607	d__Bacteria;p__Firmicutes_A;c__Clostridia;o__Oscillospirales;f__Oscillospiraceae;g__Pseudoflavonifractor;s__Pseudoflavonifractor sp014287675	free-living
IMGI2585428085	d__Bacteria;p__Firmicutes_A;c__Clostridia;o__Oscillospirales;f__Oscillospiraceae;g__Sporobacter;s__Sporobacter termitidis	free-living
IMGI2788500298	d__Bacteria;p__Firmicutes_A;c__Clostridia;o__Oscillospirales;f__Oscillospiraceae;g__UBA9475;s__UBA9475 sp002161675	free-living
IMGI2788500304	d__Bacteria;p__Firmicutes_A;c__Clostridia;o__Oscillospirales;f__Oscillospiraceae;g__UBA9475;s__UBA9475 sp002161675	free-living
IMGI2667527408	d__Bacteria;p__Firmicutes_A;c__Clostridia;o__Oscillospirales;f__Ruminococcaceae;g__Acetanaerobacterium;s__Acetanaerobacterium elongatum	free-living
IMGI2788500072	d__Bacteria;p__Firmicutes_A;c__Clostridia;o__Oscillospirales;f__Ruminococcaceae;g__Anaerofilum;s__Anaerofilum sp002160015	free-living
IMGI641736271	d__Bacteria;p__Firmicutes_A;c__Clostridia;o__Oscillospirales;f__Ruminococcaceae;g__Anaerotruncus;s__Anaerotruncus colihominis	free-living
IMGI2690315908	d__Bacteria;p__Firmicutes_A;c__Clostridia;o__Oscillospirales;f__Ruminococcaceae;g__Anaerotruncus;s__Anaerotruncus rubiinfantis	free-living
IMGI2788500067	d__Bacteria;p__Firmicutes_A;c__Clostridia;o__Oscillospirales;f__Ruminococcaceae;g__Angelakisella;s__Angelakisella massiliensis	free-living
IMGI2775506834	d__Bacteria;p__Firmicutes_A;c__Clostridia;o__Oscillospirales;f__Ruminococcaceae;g__Bittarella;s__Bittarella massiliensis	free-living
IMGI2913867916	d__Bacteria;p__Firmicutes_A;c__Clostridia;o__Oscillospirales;f__Ruminococcaceae;g__Bittarella;s__Bittarella massiliensis	free-living
IMGI2914233045	d__Bacteria;p__Firmicutes_A;c__Clostridia;o__Oscillospirales;f__Ruminococcaceae;g__D5;s__D5 sp014385025	free-living
IMGI2593339255	d__Bacteria;p__Firmicutes_A;c__Clostridia;o__Oscillospirales;f__Ruminococcaceae;g__D5;s__D5 sp900113995	free-living
IMGI2846347783	d__Bacteria;p__Firmicutes_A;c__Clostridia;o__Oscillospirales;f__Ruminococcaceae;g__Faecalibacterium;s__Faecalibacterium prausnitzii	free-living
IMGI2814123239	d__Bacteria;p__Firmicutes_A;c__Clostridia;o__Oscillospirales;f__Ruminococcaceae;g__Faecalibacterium;s__Faecalibacterium prausnitzii_C	free-living
IMGI2788499850	d__Bacteria;p__Firmicutes_A;c__Clostridia;o__Oscillospirales;f__Ruminococcaceae;g__Fournierella;s__Fournierella massiliensis	free-living
IMGI2788500355	d__Bacteria;p__Firmicutes_A;c__Clostridia;o__Oscillospirales;f__Ruminococcaceae;g__Fournierella;s__Fournierella sp002159185	free-living
IMGI2788500347	d__Bacteria;p__Firmicutes_A;c__Clostridia;o__Oscillospirales;f__Ruminococcaceae;g__Gemmiger_A;s__Gemmiger_A sp002160955	free-living
IMGI2590828806	d__Bacteria;p__Firmicutes_A;c__Clostridia;o__Oscillospirales;f__Ruminococcaceae;g__Gemmiger;s__Gemmiger formicilis	free-living
IMGI2562617078	d__Bacteria;p__Firmicutes_A;c__Clostridia;o__Oscillospirales;f__Ruminococcaceae;g__Gemmiger;s__Gemmiger variabilis	free-living
IMGI2788499847	d__Bacteria;p__Firmicutes_A;c__Clostridia;o__Oscillospirales;f__Ruminococcaceae;g__Harryflintia;s__Harryflintia acetispora	free-living
IMGI2788500068	d__Bacteria;p__Firmicutes_A;c__Clostridia;o__Oscillospirales;f__Ruminococcaceae;g__Harryflintia;s__Harryflintia acetispora	free-living
IMGI2565956529	d__Bacteria;p__Firmicutes_A;c__Clostridia;o__Oscillospirales;f__Ruminococcaceae;g__HUN007;s__HUN007 sp000712055	free-living
IMGI2667527384	d__Bacteria;p__Firmicutes_A;c__Clostridia;o__Oscillospirales;f__Ruminococcaceae;g__Hydrogenoanaerobacterium;s__Hydrogenoanaerobacterium saccharovorans	free-living
IMGI2786546165	d__Bacteria;p__Firmicutes_A;c__Clostridia;o__Oscillospirales;f__Ruminococcaceae;g__Hydrogenoanaerobacterium;s__Hydrogenoanaerobacterium saccharovorans	free-living
IMGI2788500070	d__Bacteria;p__Firmicutes_A;c__Clostridia;o__Oscillospirales;f__Ruminococcaceae;g__Massilimaliae;s__Massilimaliae massiliensis	free-living
IMGI2788500065	d__Bacteria;p__Firmicutes_A;c__Clostridia;o__Oscillospirales;f__Ruminococcaceae;g__Massilimaliae;s__Massilimaliae timonensis	free-living
IMGI2788500145	d__Bacteria;p__Firmicutes_A;c__Clostridia;o__Oscillospirales;f__Ruminococcaceae;g__Massilioclostridium;s__Massilioclostridium coli	free-living
IMGI643886206	d__Bacteria;p__Firmicutes_A;c__Clostridia;o__Oscillospirales;f__Ruminococcaceae;g__Massilioclostridium;s__Massilioclostridium methylpentosum	free-living
IMGI2788500069	d__Bacteria;p__Firmicutes_A;c__Clostridia;o__Oscillospirales;f__Ruminococcaceae;g__Negativibacillus;s__Negativibacillus massiliensis	free-living
IMGI2831611165	d__Bacteria;p__Firmicutes_A;c__Clostridia;o__Oscillospirales;f__Ruminococcaceae;g__Neobittarella;s__Neobittarella massiliensis	free-living
IMGI2914230638	d__Bacteria;p__Firmicutes_A;c__Clostridia;o__Oscillospirales;f__Ruminococcaceae;g__NSJ-54;s__NSJ-54 sp014385095	free-living
IMGI2788500064	d__Bacteria;p__Firmicutes_A;c__Clostridia;o__Oscillospirales;f__Ruminococcaceae;g__Pygmaiobacter;s__Pygmaiobacter massiliensis	free-living
IMGI2920077550	d__Bacteria;p__Firmicutes_A;c__Clostridia;o__Oscillospirales;f__Ruminococcaceae;g__Pygmaiobacter;s__Pygmaiobacter sp014287275	free-living
IMGI2519899684	d__Bacteria;p__Firmicutes_A;c__Clostridia;o__Oscillospirales;f__Ruminococcaceae;g__Ruminiclostridium_E;s__Ruminiclostridium_E siraeum	free-living
IMGI641736184	d__Bacteria;p__Firmicutes_A;c__Clostridia;o__Oscillospirales;f__Ruminococcaceae;g__Ruminiclostridium_E;s__Ruminiclostridium_E siraeum	free-living
IMGI2597490297	d__Bacteria;p__Firmicutes_A;c__Clostridia;o__Oscillospirales;f__Ruminococcaceae;g__Ruminococcus_C;s__Ruminococcus_C callidus	free-living
IMGI2921471214	d__Bacteria;p__Firmicutes_A;c__Clostridia;o__Oscillospirales;f__Ruminococcaceae;g__Ruminococcus_C;s__Ruminococcus_C callidus	free-living
IMGI2558860976	d__Bacteria;p__Firmicutes_A;c__Clostridia;o__Oscillospirales;f__Ruminococcaceae;g__Ruminococcus_D;s__Ruminococcus_D albus	free-living
IMGI2868555427	d__Bacteria;p__Firmicutes_A;c__Clostridia;o__Oscillospirales;f__Ruminococcaceae;g__Ruminococcus_D;s__Ruminococcus_D bicirculans	free-living
IMGI650377969	d__Bacteria;p__Firmicutes_A;c__Clostridia;o__Oscillospirales;f__Ruminococcaceae;g__Ruminococcus_F;s__Ruminococcus_F champanellensis	free-living
IMGI2546825524	d__Bacteria;p__Firmicutes_A;c__Clostridia;o__Oscillospirales;f__Ruminococcaceae;g__Ruminococcus;s__Ruminococcus flavefaciens	free-living
IMGI2623620473	d__Bacteria;p__Firmicutes_A;c__Clostridia;o__Oscillospirales;f__Ruminococcaceae;g__Ruminococcus;s__Ruminococcus flavefaciens_I	free-living
IMGI2832194798	d__Bacteria;p__Firmicutes_A;c__Clostridia;o__Oscillospirales;f__Ruminococcaceae;g__Ruthenibacterium;s__Ruthenibacterium lactatiformans	free-living
IMGI2914580057	d__Bacteria;p__Firmicutes_A;c__Clostridia;o__Oscillospirales;f__Ruminococcaceae;g__Ruthenibacterium;s__Ruthenibacterium lactatiformans	free-living
IMGI2639762831	d__Bacteria;p__Firmicutes_A;c__Clostridia;o__Oscillospirales;f__Ruminococcaceae;g__Soleaferrea;s__Soleaferrea massiliensis	free-living
IMGI2599185234	d__Bacteria;p__Firmicutes_A;c__Clostridia;o__Peptostreptococcales;f__Acidaminobacteraceae;g__Acidaminobacter;s__Acidaminobacter hydrogenoformans	free-living
IMGI2751185701	d__Bacteria;p__Firmicutes_A;c__Clostridia;o__Peptostreptococcales;f__Acidaminobacteraceae;g__Fusibacter_A;s__Fusibacter_A sp001748365	free-living
IMGI2901118534	d__Bacteria;p__Firmicutes_A;c__Clostridia;o__Peptostreptococcales;f__Acidaminobacteraceae;g__UBA5201;s__	free-living
IMGI2940228231	d__Bacteria;p__Firmicutes_A;c__Clostridia;o__Peptostreptococcales;f__Anaerovoracaceae;g__;s__	free-living
IMGI2786546908	d__Bacteria;p__Firmicutes_A;c__Clostridia;o__Peptostreptococcales;f__Anaerovoracaceae;g__Alterileibacterium;s__Alterileibacterium massiliense	free-living
IMGI2795385453	d__Bacteria;p__Firmicutes_A;c__Clostridia;o__Peptostreptococcales;f__Anaerovoracaceae;g__Aminicella;s__Aminicella lysinilytica	free-living
IMGI2883526296	d__Bacteria;p__Firmicutes_A;c__Clostridia;o__Peptostreptococcales;f__Anaerovoracaceae;g__Aminipila;s__Aminipila butyrica	free-living
IMGI2837216265	d__Bacteria;p__Firmicutes_A;c__Clostridia;o__Peptostreptococcales;f__Anaerovoracaceae;g__Aminipila;s__Aminipila sp004103735	free-living
IMGI2524614531	d__Bacteria;p__Firmicutes_A;c__Clostridia;o__Peptostreptococcales;f__Anaerovoracaceae;g__Anaerovorax;s__Anaerovorax odorimutans	free-living
IMGI2837675034	d__Bacteria;p__Firmicutes_A;c__Clostridia;o__Peptostreptococcales;f__Anaerovoracaceae;g__Bacilliculturomica;s__Bacilliculturomica massiliensis	free-living
IMGI2920203781	d__Bacteria;p__Firmicutes_A;c__Clostridia;o__Peptostreptococcales;f__Anaerovoracaceae;g__BX12;s__BX12 sp014333425	free-living
IMGI2887609986	d__Bacteria;p__Firmicutes_A;c__Clostridia;o__Peptostreptococcales;f__Anaerovoracaceae;g__Emergencia;s__Emergencia sp009935805	free-living
IMGI2831880289	d__Bacteria;p__Firmicutes_A;c__Clostridia;o__Peptostreptococcales;f__Anaerovoracaceae;g__Emergencia;s__Emergencia timonensis	free-living
IMGI2558860175	d__Bacteria;p__Firmicutes_A;c__Clostridia;o__Peptostreptococcales;f__Anaerovoracaceae;g__Eubacterium_A;s__Eubacterium_A nodatum	free-living
IMGI2558860286	d__Bacteria;p__Firmicutes_A;c__Clostridia;o__Peptostreptococcales;f__Anaerovoracaceae;g__Eubacterium_B;s__Eubacterium_B sulci	free-living
IMGI2687453170	d__Bacteria;p__Firmicutes_A;c__Clostridia;o__Peptostreptococcales;f__Anaerovoracaceae;g__Eubacterium_B;s__Eubacterium_B sulci	free-living
IMGI2558860285	d__Bacteria;p__Firmicutes_A;c__Clostridia;o__Peptostreptococcales;f__Anaerovoracaceae;g__Eubacterium_M;s__Eubacterium_M brachy	free-living
IMGI645058705	d__Bacteria;p__Firmicutes_A;c__Clostridia;o__Peptostreptococcales;f__Anaerovoracaceae;g__Eubacterium_N;s__Eubacterium_N saphenum	free-living
IMGI2623620515	d__Bacteria;p__Firmicutes_A;c__Clostridia;o__Peptostreptococcales;f__Anaerovoracaceae;g__Eubacterium_T;s__Eubacterium_T pyruvativorans	free-living
IMGI2654588172	d__Bacteria;p__Firmicutes_A;c__Clostridia;o__Peptostreptococcales;f__Anaerovoracaceae;g__Eubacterium_T;s__Eubacterium_T pyruvativorans	free-living
IMGI2786546907	d__Bacteria;p__Firmicutes_A;c__Clostridia;o__Peptostreptococcales;f__Anaerovoracaceae;g__Mobilibacterium;s__Mobilibacterium timonense	free-living
IMGI2537561628	d__Bacteria;p__Firmicutes_A;c__Clostridia;o__Peptostreptococcales;f__Anaerovoracaceae;g__Mogibacterium;s__Mogibacterium timidum	free-living
IMGI2558860283	d__Bacteria;p__Firmicutes_A;c__Clostridia;o__Peptostreptococcales;f__Anaerovoracaceae;g__Mogibacterium;s__Mogibacterium timidum	free-living
IMGI2600255102	d__Bacteria;p__Firmicutes_A;c__Clostridia;o__Peptostreptococcales;f__Anaerovoracaceae;g__S5-A14a;s__S5-A14a sp000758905	free-living
IMGI2593339213	d__Bacteria;p__Firmicutes_A;c__Clostridia;o__Peptostreptococcales;f__Anaerovoracaceae;g__S5-A14a;s__S5-A14a sp900112915	free-living
IMGI2920234446	d__Bacteria;p__Firmicutes_A;c__Clostridia;o__Peptostreptococcales;f__Anaerovoracaceae;g__UBA1191;s__UBA1191 sp900545775	free-living
IMGI2936262392	d__Bacteria;p__Firmicutes_A;c__Clostridia;o__Peptostreptococcales;f__Anaerovoracaceae;g__UBA7709;s__	free-living
IMGI2936388581	d__Bacteria;p__Firmicutes_A;c__Clostridia;o__Peptostreptococcales;f__Anaerovoracaceae;g__VUNA01;s__VUNA01 sp002299625	free-living
IMGI2585428193	d__Bacteria;p__Firmicutes_A;c__Clostridia;o__Peptostreptococcales;f__Caminicellaceae;g__Caminicella;s__Caminicella sporogenes	free-living
IMGI2831514688	d__Bacteria;p__Firmicutes_A;c__Clostridia;o__Peptostreptococcales;f__Caminicellaceae;g__Caminicella;s__Caminicella sporogenes	free-living
IMGI2524614863	d__Bacteria;p__Firmicutes_A;c__Clostridia;o__Peptostreptococcales;f__Caminicellaceae;g__Maledivibacter;s__Maledivibacter halophilus	free-living
IMGI2585428176	d__Bacteria;p__Firmicutes_A;c__Clostridia;o__Peptostreptococcales;f__Caminicellaceae;g__Paramaledivibacter;s__Paramaledivibacter caminithermalis	free-living
IMGI2588253727	d__Bacteria;p__Firmicutes_A;c__Clostridia;o__Peptostreptococcales;f__Filifactoraceae;g__Acetoanaerobium;s__Acetoanaerobium noterae	free-living
IMGI649633033	d__Bacteria;p__Firmicutes_A;c__Clostridia;o__Peptostreptococcales;f__Filifactoraceae;g__Acetoanaerobium;s__Acetoanaerobium sticklandii	free-living
IMGI2511231077	d__Bacteria;p__Firmicutes_A;c__Clostridia;o__Peptostreptococcales;f__Filifactoraceae;g__Filifactor;s__Filifactor alocis	free-living
IMGI2537561888	d__Bacteria;p__Firmicutes_A;c__Clostridia;o__Peptostreptococcales;f__Filifactoraceae;g__Peptoanaerobacter;s__Peptoanaerobacter margaretiae	free-living
IMGI648276673	d__Bacteria;p__Firmicutes_A;c__Clostridia;o__Peptostreptococcales;f__Filifactoraceae;g__Peptoanaerobacter;s__Peptoanaerobacter margaretiae	free-living
IMGI2523533562	d__Bacteria;p__Firmicutes_A;c__Clostridia;o__Peptostreptococcales;f__Filifactoraceae;g__Proteocatella;s__Proteocatella sphenisci	free-living
IMGI640753002	d__Bacteria;p__Firmicutes_A;c__Clostridia;o__Peptostreptococcales;f__Natronincolaceae;g__Alkaliphilus_A;s__Alkaliphilus_A metalliredigens	free-living
IMGI2901126171	d__Bacteria;p__Firmicutes_A;c__Clostridia;o__Peptostreptococcales;f__Natronincolaceae;g__Alkaliphilus_B;s__	free-living
IMGI641228475	d__Bacteria;p__Firmicutes_A;c__Clostridia;o__Peptostreptococcales;f__Natronincolaceae;g__Alkaliphilus_B;s__Alkaliphilus_B oremlandii	free-living
IMGI2599185223	d__Bacteria;p__Firmicutes_A;c__Clostridia;o__Peptostreptococcales;f__Natronincolaceae;g__Alkaliphilus_C;s__Alkaliphilus_C peptidifermentans	free-living
IMGI2642422524	d__Bacteria;p__Firmicutes_A;c__Clostridia;o__Peptostreptococcales;f__Natronincolaceae;g__Alkaliphilus_C;s__Alkaliphilus_C sp009017275	free-living
IMGI2901163782	d__Bacteria;p__Firmicutes_A;c__Clostridia;o__Peptostreptococcales;f__Natronincolaceae;g__Alkaliphilus;s__	free-living
IMGI2558309003	d__Bacteria;p__Firmicutes_A;c__Clostridia;o__Peptostreptococcales;f__Natronincolaceae;g__Alkaliphilus;s__Alkaliphilus transvaalensis	free-living
IMGI2706794911	d__Bacteria;p__Firmicutes_A;c__Clostridia;o__Peptostreptococcales;f__Natronincolaceae;g__Anaerovirgula;s__Anaerovirgula multivorans	free-living
IMGI2609459698	d__Bacteria;p__Firmicutes_A;c__Clostridia;o__Peptostreptococcales;f__Natronincolaceae;g__Clostridium_W;s__Clostridium_W aceticum	free-living
IMGI2773858021	d__Bacteria;p__Firmicutes_A;c__Clostridia;o__Peptostreptococcales;f__Natronincolaceae;g__Clostridium_W;s__Clostridium_W formicaceticum	free-living
IMGI2639762554	d__Bacteria;p__Firmicutes_A;c__Clostridia;o__Peptostreptococcales;f__Natronincolaceae;g__LacT;s__LacT sp009017255	free-living
IMGI2599185224	d__Bacteria;p__Firmicutes_A;c__Clostridia;o__Peptostreptococcales;f__Natronincolaceae;g__Natronincola_A;s__Natronincola_A peptidivorans	free-living
IMGI2599185225	d__Bacteria;p__Firmicutes_A;c__Clostridia;o__Peptostreptococcales;f__Natronincolaceae;g__Natronincola;s__Natronincola ferrireducens	free-living
IMGI2795386145	d__Bacteria;p__Firmicutes_A;c__Clostridia;o__Peptostreptococcales;f__Natronincolaceae;g__Serpentinicella;s__Serpentinicella alkaliphila	free-living
IMGI2574180449	d__Bacteria;p__Firmicutes_A;c__Clostridia;o__Peptostreptococcales;f__Peptostreptococcaceae;g__;s__	free-living
IMGI2634166349	d__Bacteria;p__Firmicutes_A;c__Clostridia;o__Peptostreptococcales;f__Peptostreptococcaceae;g__Asaccharospora;s__Asaccharospora irregularis	free-living
IMGI2558309100	d__Bacteria;p__Firmicutes_A;c__Clostridia;o__Peptostreptococcales;f__Peptostreptococcaceae;g__Clostridioides_A;s__Clostridioides_A mangenotii_B	free-living
IMGI2913326743	d__Bacteria;p__Firmicutes_A;c__Clostridia;o__Peptostreptococcales;f__Peptostreptococcaceae;g__Clostridioides_A;s__Clostridioides_A mangenotii_B	free-living
IMGI2558309138	d__Bacteria;p__Firmicutes_A;c__Clostridia;o__Peptostreptococcales;f__Peptostreptococcaceae;g__Clostridioides;s__Clostridioides difficile	free-living
IMGI2869685573	d__Bacteria;p__Firmicutes_A;c__Clostridia;o__Peptostreptococcales;f__Peptostreptococcaceae;g__Clostridioides;s__Clostridioides difficile	free-living
IMGI2599185174	d__Bacteria;p__Firmicutes_A;c__Clostridia;o__Peptostreptococcales;f__Peptostreptococcaceae;g__Clostridium_Y;s__Clostridium_Y paradoxum	free-living
IMGI2833455180	d__Bacteria;p__Firmicutes_A;c__Clostridia;o__Peptostreptococcales;f__Peptostreptococcaceae;g__Clostridium_Y;s__Clostridium_Y thermoalcaliphilum	free-living
IMGI2883881386	d__Bacteria;p__Firmicutes_A;c__Clostridia;o__Peptostreptococcales;f__Peptostreptococcaceae;g__GCA-900066495;s__GCA-900066495 sp900066495	free-living
IMGI2883875780	d__Bacteria;p__Firmicutes_A;c__Clostridia;o__Peptostreptococcales;f__Peptostreptococcaceae;g__GCA-900066495;s__GCA-900066495 sp900545985	free-living
IMGI2585428074	d__Bacteria;p__Firmicutes_A;c__Clostridia;o__Peptostreptococcales;f__Peptostreptococcaceae;g__Intestinibacter;s__Intestinibacter bartlettii	free-living
IMGI641736113	d__Bacteria;p__Firmicutes_A;c__Clostridia;o__Peptostreptococcales;f__Peptostreptococcaceae;g__Intestinibacter;s__Intestinibacter bartlettii	free-living
IMGI2928400839	d__Bacteria;p__Firmicutes_A;c__Clostridia;o__Peptostreptococcales;f__Peptostreptococcaceae;g__Paraclostridium;s__	free-living
IMGI2541047518	d__Bacteria;p__Firmicutes_A;c__Clostridia;o__Peptostreptococcales;f__Peptostreptococcaceae;g__Paraclostridium;s__Paraclostridium bifermentans_A	free-living
IMGI642979371	d__Bacteria;p__Firmicutes_A;c__Clostridia;o__Peptostreptococcales;f__Peptostreptococcaceae;g__Peptacetobacter;s__Peptacetobacter hiranonis	free-living
IMGI2887132855	d__Bacteria;p__Firmicutes_A;c__Clostridia;o__Peptostreptococcales;f__Peptostreptococcaceae;g__Peptacetobacter;s__Peptacetobacter hominis	free-living
IMGI2562617038	d__Bacteria;p__Firmicutes_A;c__Clostridia;o__Peptostreptococcales;f__Peptostreptococcaceae;g__Peptoclostridium_A;s__Peptoclostridium_A acidaminophilum	free-living
IMGI2561511002	d__Bacteria;p__Firmicutes_A;c__Clostridia;o__Peptostreptococcales;f__Peptostreptococcaceae;g__Peptoclostridium;s__Peptoclostridium litorale	free-living
IMGI2585428090	d__Bacteria;p__Firmicutes_A;c__Clostridia;o__Peptostreptococcales;f__Peptostreptococcaceae;g__Peptoclostridium;s__Peptoclostridium litorale	free-living
IMGI2839460140	d__Bacteria;p__Firmicutes_A;c__Clostridia;o__Peptostreptococcales;f__Peptostreptococcaceae;g__Peptostreptococcus;s__Peptostreptococcus russellii	free-living
IMGI648276712	d__Bacteria;p__Firmicutes_A;c__Clostridia;o__Peptostreptococcales;f__Peptostreptococcaceae;g__Peptostreptococcus;s__Peptostreptococcus stomatis	free-living
IMGI2832374818	d__Bacteria;p__Firmicutes_A;c__Clostridia;o__Peptostreptococcales;f__Peptostreptococcaceae;g__Romboutsia_A;s__Romboutsia_A weinsteinii	free-living
IMGI2832234917	d__Bacteria;p__Firmicutes_A;c__Clostridia;o__Peptostreptococcales;f__Peptostreptococcaceae;g__Romboutsia_B;s__Romboutsia_B maritimum	free-living
IMGI2619619272	d__Bacteria;p__Firmicutes_A;c__Clostridia;o__Peptostreptococcales;f__Peptostreptococcaceae;g__Romboutsia;s__Romboutsia dakarensis	free-living
IMGI2634166902	d__Bacteria;p__Firmicutes_A;c__Clostridia;o__Peptostreptococcales;f__Peptostreptococcaceae;g__Romboutsia;s__Romboutsia lituseburensis	free-living
IMGI2832628248	d__Bacteria;p__Firmicutes_A;c__Clostridia;o__Peptostreptococcales;f__Peptostreptococcaceae;g__Tepidibacter_A;s__Tepidibacter_A mesophilus	free-living
IMGI2585428175	d__Bacteria;p__Firmicutes_A;c__Clostridia;o__Peptostreptococcales;f__Peptostreptococcaceae;g__Tepidibacter;s__Tepidibacter formicigenes	free-living
IMGI2585428065	d__Bacteria;p__Firmicutes_A;c__Clostridia;o__Peptostreptococcales;f__Peptostreptococcaceae;g__Tepidibacter;s__Tepidibacter thalassicus	free-living
IMGI2526164522	d__Bacteria;p__Firmicutes_A;c__Clostridia;o__Peptostreptococcales;f__Peptostreptococcaceae;g__Terrisporobacter;s__Terrisporobacter glycolicus	free-living
IMGI2630968963	d__Bacteria;p__Firmicutes_A;c__Clostridia;o__Peptostreptococcales;f__Peptostreptococcaceae;g__Terrisporobacter;s__Terrisporobacter othiniensis	free-living
IMGI2887278357	d__Bacteria;p__Firmicutes_A;c__Clostridia;o__Peptostreptococcales;f__T1SED10-28;g__Isachenkonia;s__Isachenkonia alkalipeptolytica	free-living
IMGI2861187593	d__Bacteria;p__Firmicutes_A;c__Clostridia;o__Peptostreptococcales;f__Thermotaleaceae;g__Anaerosolibacter;s__Anaerosolibacter carboniphilus	free-living
IMGI2585428170	d__Bacteria;p__Firmicutes_A;c__Clostridia;o__Peptostreptococcales;f__Thermotaleaceae;g__Geosporobacter;s__Geosporobacter subterraneus	free-living
IMGI2775506842	d__Bacteria;p__Firmicutes_A;c__Clostridia;o__Peptostreptococcales;f__Thermotaleaceae;g__Inediibacterium;s__Inediibacterium massiliense	free-living
IMGI2882156893	d__Bacteria;p__Firmicutes_A;c__Clostridia;o__Peptostreptococcales;f__Thermotaleaceae;g__Inediibacterium;s__Inediibacterium sp004138215	free-living
IMGI2795385446	d__Bacteria;p__Firmicutes_A;c__Clostridia;o__Peptostreptococcales;f__Thermotaleaceae;g__Marinisporobacter;s__Marinisporobacter balticus	free-living
IMGI2883367716	d__Bacteria;p__Firmicutes_A;c__Clostridia;o__Peptostreptococcales;f__Thermotaleaceae;g__SY095;s__SY095 sp008152325	free-living
IMGI2706794923	d__Bacteria;p__Firmicutes_A;c__Clostridia;o__Peptostreptococcales;f__Tindalliaceae;g__JAABSW01;s__	free-living
IMGI2651870111	d__Bacteria;p__Firmicutes_A;c__Clostridia;o__Peptostreptococcales;f__Tindalliaceae;g__Tindallia;s__Tindallia californiensis	free-living
IMGI2651870112	d__Bacteria;p__Firmicutes_A;c__Clostridia;o__Peptostreptococcales;f__Tindalliaceae;g__Tindallia;s__Tindallia magadiensis	free-living
IMGI2788500238	d__Bacteria;p__Firmicutes_A;c__Clostridia;o__Saccharofermentanales;f__Fastidiosipilaceae;g__Fastidiosipila;s__Fastidiosipila sanguinis	free-living
IMGI2675903302	d__Bacteria;p__Firmicutes_A;c__Clostridia;o__Saccharofermentanales;f__Fastidiosipilaceae;g__KA00274;s__KA00274 sp001552885	free-living
IMGI2588253851	d__Bacteria;p__Firmicutes_A;c__Clostridia;o__Saccharofermentanales;f__Fastidiosipilaceae;g__Mageeibacillus;s__Mageeibacillus indolicus	free-living
IMGI2832631662	d__Bacteria;p__Firmicutes_A;c__Clostridia;o__Saccharofermentanales;f__Fastidiosipilaceae;g__Mageeibacillus;s__Mageeibacillus indolicus	free-living
IMGI2654588206	d__Bacteria;p__Firmicutes_A;c__Clostridia;o__Saccharofermentanales;f__Saccharofermentanaceae;g__Saccharofermentans;s__Saccharofermentans sp900111435	free-living
IMGI2558309033	d__Bacteria;p__Firmicutes_A;c__Clostridia;o__Saccharofermentanales;f__Saccharofermentanaceae;g__Saccharofermentans;s__Saccharofermentans sp900176545	free-living
IMGI2831404242	d__Bacteria;p__Firmicutes_A;c__Clostridia;o__SK-Y3;f__SK-Y3;g__Petroclostridium;s__Petroclostridium xylanilyticum	free-living
IMGI2588253975	d__Bacteria;p__Firmicutes_A;c__Clostridia;o__Tissierellales;f__Caldisalinibacteraceae;g__Caldisalinibacter;s__Caldisalinibacter kiritimatiensis	free-living
IMGI2585428077	d__Bacteria;p__Firmicutes_A;c__Clostridia;o__Tissierellales;f__Caloranaerobacteraceae;g__Caloranaerobacter;s__Caloranaerobacter azorensis	free-living
IMGI2619619279	d__Bacteria;p__Firmicutes_A;c__Clostridia;o__Tissierellales;f__Caloranaerobacteraceae;g__Caloranaerobacter;s__Caloranaerobacter azorensis	free-living
IMGI2831455154	d__Bacteria;p__Firmicutes_A;c__Clostridia;o__Tissierellales;f__Caloranaerobacteraceae;g__Thermohalobacter;s__Thermohalobacter berrensis	free-living
IMGI2556921093	d__Bacteria;p__Firmicutes_A;c__Clostridia;o__Tissierellales;f__Clostridiisalibacteraceae;g__Clostridiisalibacter;s__Clostridiisalibacter paucivorans	free-living
IMGI2585428150	d__Bacteria;p__Firmicutes_A;c__Clostridia;o__Tissierellales;f__Dethiosulfatibacteraceae;g__Dethiosulfatibacter;s__Dethiosulfatibacter aminovorans	free-living
IMGI2775507286	d__Bacteria;p__Firmicutes_A;c__Clostridia;o__Tissierellales;f__Gottschalkiaceae;g__Andreesenia;s__Andreesenia angusta	free-living
IMGI2645727973	d__Bacteria;p__Firmicutes_A;c__Clostridia;o__Tissierellales;f__Gottschalkiaceae;g__Gottschalkia_A;s__Gottschalkia_A purinilytica	free-living
IMGI2517487003	d__Bacteria;p__Firmicutes_A;c__Clostridia;o__Tissierellales;f__Gottschalkiaceae;g__Gottschalkia;s__Gottschalkia acidurici	free-living
IMGI2684622596	d__Bacteria;p__Firmicutes_A;c__Clostridia;o__Tissierellales;f__MCWD3;g__Abyssisolibacter;s__Abyssisolibacter fermentans	free-living
IMGI2913508488	d__Bacteria;p__Firmicutes_A;c__Clostridia;o__Tissierellales;f__Peptoniphilaceae;g__;s__	free-living
IMGI2808606805	d__Bacteria;p__Firmicutes_A;c__Clostridia;o__Tissierellales;f__Peptoniphilaceae;g__Anaerococcus;s__Anaerococcus prevotii	free-living
IMGI643886055	d__Bacteria;p__Firmicutes_A;c__Clostridia;o__Tissierellales;f__Peptoniphilaceae;g__Anaerococcus;s__Anaerococcus tetradius	free-living
IMGI2585428066	d__Bacteria;p__Firmicutes_A;c__Clostridia;o__Tissierellales;f__Peptoniphilaceae;g__Anaerosphaera;s__Anaerosphaera aminiphila	free-living
IMGI2602041582	d__Bacteria;p__Firmicutes_A;c__Clostridia;o__Tissierellales;f__Peptoniphilaceae;g__Anaerosphaera;s__Anaerosphaera mikwangii	free-living
IMGI2756170280	d__Bacteria;p__Firmicutes_A;c__Clostridia;o__Tissierellales;f__Peptoniphilaceae;g__Ezakiella;s__Ezakiella coagulans	free-living
IMGI2751185561	d__Bacteria;p__Firmicutes_A;c__Clostridia;o__Tissierellales;f__Peptoniphilaceae;g__Ezakiella;s__Ezakiella massiliensis	free-living
IMGI2585427699	d__Bacteria;p__Firmicutes_A;c__Clostridia;o__Tissierellales;f__Peptoniphilaceae;g__Fenollaria;s__Fenollaria massiliensis	free-living
IMGI2775506849	d__Bacteria;p__Firmicutes_A;c__Clostridia;o__Tissierellales;f__Peptoniphilaceae;g__Fenollaria;s__Fenollaria timonensis	free-living
IMGI2770939564	d__Bacteria;p__Firmicutes_A;c__Clostridia;o__Tissierellales;f__Peptoniphilaceae;g__Finegoldia;s__Finegoldia magna	free-living
IMGI2891097483	d__Bacteria;p__Firmicutes_A;c__Clostridia;o__Tissierellales;f__Peptoniphilaceae;g__Finegoldia;s__Finegoldia magna	free-living
IMGI2513237357	d__Bacteria;p__Firmicutes_A;c__Clostridia;o__Tissierellales;f__Peptoniphilaceae;g__Helcococcus;s__Helcococcus kunzii	free-living
IMGI2524614727	d__Bacteria;p__Firmicutes_A;c__Clostridia;o__Tissierellales;f__Peptoniphilaceae;g__Helcococcus;s__Helcococcus sueciensis	free-living
IMGI2675903258	d__Bacteria;p__Firmicutes_A;c__Clostridia;o__Tissierellales;f__Peptoniphilaceae;g__KA00134;s__KA00134 sp001574395	free-living
IMGI2690315814	d__Bacteria;p__Firmicutes_A;c__Clostridia;o__Tissierellales;f__Peptoniphilaceae;g__Kallipyga;s__Kallipyga gabonensis	free-living
IMGI2547132195	d__Bacteria;p__Firmicutes_A;c__Clostridia;o__Tissierellales;f__Peptoniphilaceae;g__Kallipyga;s__Kallipyga massiliensis	free-living
IMGI2788499952	d__Bacteria;p__Firmicutes_A;c__Clostridia;o__Tissierellales;f__Peptoniphilaceae;g__Khoudiadiopia;s__Khoudiadiopia massiliensis	free-living
IMGI2788499993	d__Bacteria;p__Firmicutes_A;c__Clostridia;o__Tissierellales;f__Peptoniphilaceae;g__Khoudiadiopia;s__Khoudiadiopia massiliensis	free-living
IMGI2660238554	d__Bacteria;p__Firmicutes_A;c__Clostridia;o__Tissierellales;f__Peptoniphilaceae;g__Lagierella;s__Lagierella massiliensis	free-living
IMGI2600255144	d__Bacteria;p__Firmicutes_A;c__Clostridia;o__Tissierellales;f__Peptoniphilaceae;g__Levyella;s__Levyella massiliensis	free-living
IMGI2832021245	d__Bacteria;p__Firmicutes_A;c__Clostridia;o__Tissierellales;f__Peptoniphilaceae;g__Miniphocibacter;s__Miniphocibacter massiliensis	free-living
IMGI2684622540	d__Bacteria;p__Firmicutes_A;c__Clostridia;o__Tissierellales;f__Peptoniphilaceae;g__Murdochiella;s__Murdochiella massiliensis	free-living
IMGI2751185704	d__Bacteria;p__Firmicutes_A;c__Clostridia;o__Tissierellales;f__Peptoniphilaceae;g__Murdochiella;s__Murdochiella vaginalis	free-living
IMGI2751185558	d__Bacteria;p__Firmicutes_A;c__Clostridia;o__Tissierellales;f__Peptoniphilaceae;g__Ndongobacter;s__Ndongobacter massiliensis	free-living
IMGI2663762851	d__Bacteria;p__Firmicutes_A;c__Clostridia;o__Tissierellales;f__Peptoniphilaceae;g__Neofamilia;s__Neofamilia massiliensis	free-living
IMGI2636415721	d__Bacteria;p__Firmicutes_A;c__Clostridia;o__Tissierellales;f__Peptoniphilaceae;g__Parvimonas;s__Parvimonas micra	free-living
IMGI641380421	d__Bacteria;p__Firmicutes_A;c__Clostridia;o__Tissierellales;f__Peptoniphilaceae;g__Parvimonas;s__Parvimonas micra	free-living
IMGI2547132150	d__Bacteria;p__Firmicutes_A;c__Clostridia;o__Tissierellales;f__Peptoniphilaceae;g__Peptoniphilus_A;s__Peptoniphilus_A grossensis	free-living
IMGI2547132135	d__Bacteria;p__Firmicutes_A;c__Clostridia;o__Tissierellales;f__Peptoniphilaceae;g__Peptoniphilus_A;s__Peptoniphilus_A senegalensis	free-living
IMGI648276710	d__Bacteria;p__Firmicutes_A;c__Clostridia;o__Tissierellales;f__Peptoniphilaceae;g__Peptoniphilus_B;s__Peptoniphilus_B duerdenii	free-living
IMGI2926469591	d__Bacteria;p__Firmicutes_A;c__Clostridia;o__Tissierellales;f__Peptoniphilaceae;g__Peptoniphilus_B;s__Peptoniphilus_B sp000478985	free-living
IMGI2840569053	d__Bacteria;p__Firmicutes_A;c__Clostridia;o__Tissierellales;f__Peptoniphilaceae;g__Peptoniphilus_C;s__Peptoniphilus_C ivorii	free-living
IMGI2928399207	d__Bacteria;p__Firmicutes_A;c__Clostridia;o__Tissierellales;f__Peptoniphilaceae;g__Peptoniphilus_C;s__Peptoniphilus_C ivorii	free-living
IMGI2547132194	d__Bacteria;p__Firmicutes_A;c__Clostridia;o__Tissierellales;f__Peptoniphilaceae;g__Peptoniphilus_E;s__Peptoniphilus_E obesi	free-living
IMGI2648501675	d__Bacteria;p__Firmicutes_A;c__Clostridia;o__Tissierellales;f__Peptoniphilaceae;g__Peptoniphilus_E;s__Peptoniphilus_E sp000952975	free-living
IMGI2503982046	d__Bacteria;p__Firmicutes_A;c__Clostridia;o__Tissierellales;f__Peptoniphilaceae;g__Peptoniphilus;s__Peptoniphilus asaccharolyticus	free-living
IMGI2513237301	d__Bacteria;p__Firmicutes_A;c__Clostridia;o__Tissierellales;f__Peptoniphilaceae;g__Peptoniphilus;s__Peptoniphilus indolicus	free-living
IMGI2788499953	d__Bacteria;p__Firmicutes_A;c__Clostridia;o__Tissierellales;f__Peptoniphilaceae;g__Urinicoccus;s__Urinicoccus sp000221565	free-living
IMGI2657245451	d__Bacteria;p__Firmicutes_A;c__Clostridia;o__Tissierellales;f__Peptoniphilaceae;g__Urinicoccus;s__Urinicoccus sp001299455	free-living
IMGI2600255236	d__Bacteria;p__Firmicutes_A;c__Clostridia;o__Tissierellales;f__Peptoniphilaceae;g__W5053;s__W5053 sp000467935	free-living
IMGI2837161884	d__Bacteria;p__Firmicutes_A;c__Clostridia;o__Tissierellales;f__PP17-6a;g__PP17-6a;s__PP17-6a sp900095615	free-living
IMGI2889554616	d__Bacteria;p__Firmicutes_A;c__Clostridia;o__Tissierellales;f__PP17-6a;g__PP17-6a;s__PP17-6a sp900095615	free-living
IMGI2599185206	d__Bacteria;p__Firmicutes_A;c__Clostridia;o__Tissierellales;f__Proteiniboraceae;g__Proteiniborus;s__Proteiniborus ethanoligenes	free-living
IMGI2886714250	d__Bacteria;p__Firmicutes_A;c__Clostridia;o__Tissierellales;f__Proteiniboraceae;g__UBA6767;s__UBA6767 sp900095305	free-living
IMGI2596583544	d__Bacteria;p__Firmicutes_A;c__Clostridia;o__Tissierellales;f__Sedimentibacteraceae;g__Sedimentibacter;s__Sedimentibacter saalensis	free-living
IMGI2913419208	d__Bacteria;p__Firmicutes_A;c__Clostridia;o__Tissierellales;f__Sedimentibacteraceae;g__UBA6132;s__	free-living
IMGI2839919173	d__Bacteria;p__Firmicutes_A;c__Clostridia;o__Tissierellales;f__SIT17;g__Senegalia;s__Senegalia massiliensis	free-living
IMGI2882227791	d__Bacteria;p__Firmicutes_A;c__Clostridia;o__Tissierellales;f__Sporanaerobacteraceae;g__Anaerosalibacter_A;s__Anaerosalibacter_A sp900155565	free-living
IMGI2617271274	d__Bacteria;p__Firmicutes_A;c__Clostridia;o__Tissierellales;f__Sporanaerobacteraceae;g__Anaerosalibacter;s__Anaerosalibacter massiliensis	free-living
IMGI2585428081	d__Bacteria;p__Firmicutes_A;c__Clostridia;o__Tissierellales;f__Sporanaerobacteraceae;g__Sporanaerobacter;s__Sporanaerobacter acetigenes	free-living
IMGI2889551689	d__Bacteria;p__Firmicutes_A;c__Clostridia;o__Tissierellales;f__Sporanaerobacteraceae;g__Sporanaerobacter;s__Sporanaerobacter acetigenes	free-living
IMGI2558860349	d__Bacteria;p__Firmicutes_A;c__Clostridia;o__Tissierellales;f__Tepidimicrobiaceae;g__Clostridium_V;s__Clostridium_V ultunense	free-living
IMGI2802429552	d__Bacteria;p__Firmicutes_A;c__Clostridia;o__Tissierellales;f__Tepidimicrobiaceae;g__Clostridium_V;s__Clostridium_V ultunense	free-living
IMGI2784746792	d__Bacteria;p__Firmicutes_A;c__Clostridia;o__Tissierellales;f__Tepidimicrobiaceae;g__Keratinibaculum;s__Keratinibaculum paraultunense	free-living
IMGI2599185171	d__Bacteria;p__Firmicutes_A;c__Clostridia;o__Tissierellales;f__Tepidimicrobiaceae;g__Tepidimicrobium;s__Tepidimicrobium xylanilyticum	free-living
IMGI2919972349	d__Bacteria;p__Firmicutes_A;c__Clostridia;o__Tissierellales;f__Tissierellaceae;g__BX21;s__BX21 sp014385195	free-living
IMGI2791354914	d__Bacteria;p__Firmicutes_A;c__Clostridia;o__Tissierellales;f__Tissierellaceae;g__CABMKH01;s__CABMKH01 sp902386935	free-living
IMGI2890571420	d__Bacteria;p__Firmicutes_A;c__Clostridia;o__Tissierellales;f__Tissierellaceae;g__DSM105185;s__DSM105185 sp009695605	free-living
IMGI2836677622	d__Bacteria;p__Firmicutes_A;c__Clostridia;o__Tissierellales;f__Tissierellaceae;g__Gudongella;s__Gudongella oleilytica	free-living
IMGI2913810304	d__Bacteria;p__Firmicutes_A;c__Clostridia;o__Tissierellales;f__Tissierellaceae;g__JACRTK01;s__JACRTK01 sp014385225	free-living
IMGI2571042347	d__Bacteria;p__Firmicutes_A;c__Clostridia;o__Tissierellales;f__Tissierellaceae;g__Soehngenia_A;s__	free-living
IMGI2883615594	d__Bacteria;p__Firmicutes_A;c__Clostridia;o__Tissierellales;f__Tissierellaceae;g__Soehngenia_A;s__Soehngenia_A sp002417735	free-living
IMGI2651869947	d__Bacteria;p__Firmicutes_A;c__Clostridia;o__Tissierellales;f__Tissierellaceae;g__Tissierella_A;s__Tissierella_A creatinophila	free-living
IMGI2802428849	d__Bacteria;p__Firmicutes_A;c__Clostridia;o__Tissierellales;f__Tissierellaceae;g__Tissierella;s__Tissierella praeacuta	free-living
IMGI2832346034	d__Bacteria;p__Firmicutes_A;c__Clostridia;o__Tissierellales;f__Tissierellaceae;g__Tissierella;s__Tissierella praeacuta	free-living
IMGI2540341239	d__Bacteria;p__Firmicutes_A;c__Mahellia_A;o__Caldicoprobacterales;f__Caldicoprobacteraceae;g__Caldicoprobacter;s__Caldicoprobacter oshimai	free-living
IMGI2693429901	d__Bacteria;p__Firmicutes_A;c__Mahellia_A;o__Caldicoprobacterales;f__Caldicoprobacteraceae;g__Caldicoprobacter;s__Caldicoprobacter oshimai	free-living
IMGI2880991743	d__Bacteria;p__Firmicutes_A;c__Mahellia_A;o__Caldicoprobacterales;f__Xylanivirgaceae;g__Xylanivirga;s__Xylanivirga thermophila	free-living
IMGI2503508009	d__Bacteria;p__Firmicutes_A;c__Mahellia;o__Mahellales;f__Mahellaceae;g__Mahella;s__Mahella australiensis	free-living
IMGI2582581265	d__Bacteria;p__Firmicutes_A;c__Thermoanaerobacteria;o__Caldanaerobiales;f__Caldanaerobiaceae;g__Caldanaerobius;s__Caldanaerobius fijiensis	free-living
IMGI2510065085	d__Bacteria;p__Firmicutes_A;c__Thermoanaerobacteria;o__Caldanaerobiales;f__Caldanaerobiaceae;g__Caldanaerobius;s__Caldanaerobius polysaccharolyticus	free-living
IMGI2887281495	d__Bacteria;p__Firmicutes_A;c__Thermoanaerobacteria;o__Caldanaerobiales;f__UBA4877;g__Calorimonas;s__Calorimonas adulescens	free-living
IMGI2506485007	d__Bacteria;p__Firmicutes_A;c__Thermoanaerobacteria;o__Caldicellulosiruptorales;f__Caldicellulosiruptoraceae;g__Caldicellulosiruptor;s__Caldicellulosiruptor acetigenus	free-living
IMGI640427106	d__Bacteria;p__Firmicutes_A;c__Thermoanaerobacteria;o__Caldicellulosiruptorales;f__Caldicellulosiruptoraceae;g__Caldicellulosiruptor;s__Caldicellulosiruptor saccharolyticus	free-living
IMGI2563367176	d__Bacteria;p__Firmicutes_A;c__Thermoanaerobacteria;o__Thermoanaerobacterales;f__Thermoanaerobacteraceae;g__Caldanaerobacter;s__Caldanaerobacter subterraneus	free-living
IMGI637000318	d__Bacteria;p__Firmicutes_A;c__Thermoanaerobacteria;o__Thermoanaerobacterales;f__Thermoanaerobacteraceae;g__Caldanaerobacter;s__Caldanaerobacter subterraneus	free-living
IMGI646564579	d__Bacteria;p__Firmicutes_A;c__Thermoanaerobacteria;o__Thermoanaerobacterales;f__Thermoanaerobacteraceae;g__Thermoanaerobacter;s__Thermoanaerobacter thermocopriae	free-living
IMGI2582581276	d__Bacteria;p__Firmicutes_A;c__Thermoanaerobacteria;o__Thermoanaerobacterales;f__Thermoanaerobacteraceae;g__Thermoanaerobacter;s__Thermoanaerobacter uzonensis	free-living
IMGI648028060	d__Bacteria;p__Firmicutes_A;c__Thermoanaerobacteria;o__Thermoanaerobacterales;f__Thermoanaerobacteraceae;g__Thermoanaerobacterium;s__Thermoanaerobacterium thermosaccharolyticum	free-living
IMGI2861644854	d__Bacteria;p__Firmicutes_A;c__Thermoanaerobacteria;o__Thermoanaerobacterales;f__Thermoanaerobacteraceae;g__Thermoanaerobacterium;s__Thermoanaerobacterium xylanolyticum	free-living
IMGI2893925626	d__Bacteria;p__Firmicutes_A;c__Thermosediminibacteria;o__Thermosediminibacterales;f__Tepidanaerobacteraceae;g__Biomaibacter;s__Biomaibacter acetigenes	free-living
IMGI2540341113	d__Bacteria;p__Firmicutes_A;c__Thermosediminibacteria;o__Thermosediminibacterales;f__Tepidanaerobacteraceae;g__Tepidanaerobacter;s__Tepidanaerobacter acetatoxydans	free-living
IMGI2814123063	d__Bacteria;p__Firmicutes_A;c__Thermosediminibacteria;o__Thermosediminibacterales;f__Tepidanaerobacteraceae;g__Tepidanaerobacter;s__Tepidanaerobacter syntrophicus	free-living
IMGI2599185231	d__Bacteria;p__Firmicutes_A;c__Thermosediminibacteria;o__Thermosediminibacterales;f__Thermosediminibacteraceae;g__Caldanaerovirga;s__Caldanaerovirga acetigignens	free-living
IMGI2599185220	d__Bacteria;p__Firmicutes_A;c__Thermosediminibacteria;o__Thermosediminibacterales;f__Thermosediminibacteraceae;g__Thermosediminibacter;s__Thermosediminibacter litoriperuensis	free-living
IMGI648028061	d__Bacteria;p__Firmicutes_A;c__Thermosediminibacteria;o__Thermosediminibacterales;f__Thermosediminibacteraceae;g__Thermosediminibacter;s__Thermosediminibacter oceani	free-living
IMGI2718217647	d__Bacteria;p__Firmicutes_B;c__Dehalobacteriia;o__Dehalobacteriales;f__Dehalobacteriaceae;g__Formamonas;s__Formamonas warabiya	free-living
IMGI2648501254	d__Bacteria;p__Firmicutes_B;c__Desulfitobacteriia;o__Desulfitobacteriales;f__Desulfitobacteriaceae;g__CEB3;s__CEB3 sp001029295	free-living
IMGI2507149024	d__Bacteria;p__Firmicutes_B;c__Desulfitobacteriia;o__Desulfitobacteriales;f__Desulfitobacteriaceae;g__Desulfitobacterium_A;s__Desulfitobacterium_A metallireducens	free-living
IMGI2582580732	d__Bacteria;p__Firmicutes_B;c__Desulfitobacteriia;o__Desulfitobacteriales;f__Desulfitobacteriaceae;g__Desulfitobacterium;s__Desulfitobacterium chlororespirans	free-living
IMGI643348537	d__Bacteria;p__Firmicutes_B;c__Desulfitobacteriia;o__Desulfitobacteriales;f__Desulfitobacteriaceae;g__Desulfitobacterium;s__Desulfitobacterium hafniense	free-living
IMGI2508501136	d__Bacteria;p__Firmicutes_B;c__Desulfitobacteriia;o__Desulfitobacteriales;f__Desulfitobacteriaceae;g__Desulfosporosinus;s__Desulfosporosinus orientis	free-living
IMGI2508501001	d__Bacteria;p__Firmicutes_B;c__Desulfitobacteriia;o__Desulfitobacteriales;f__Desulfitobacteriaceae;g__Desulfosporosinus;s__Desulfosporosinus youngiae	free-living
IMGI2510065016	d__Bacteria;p__Firmicutes_B;c__Desulfitobacteriia;o__Desulfitobacteriales;f__Syntrophobotulaceae;g__Dehalobacter;s__Dehalobacter restrictus	free-living
IMGI2576861335	d__Bacteria;p__Firmicutes_B;c__Desulfitobacteriia;o__Desulfitobacteriales;f__Syntrophobotulaceae;g__Dehalobacter;s__Dehalobacter restrictus	free-living
IMGI649633098	d__Bacteria;p__Firmicutes_B;c__Desulfitobacteriia;o__Desulfitobacteriales;f__Syntrophobotulaceae;g__Syntrophobotulus;s__Syntrophobotulus glycolicus	free-living
IMGI2901048070	d__Bacteria;p__Firmicutes_B;c__Desulfitobacteriia;o__Heliobacteriales;f__Heliobacteriaceae;g__Heliobacterium_A;s__Heliobacterium_A gestii	free-living
IMGI641522632	d__Bacteria;p__Firmicutes_B;c__Desulfitobacteriia;o__Heliobacteriales;f__Heliobacteriaceae;g__Heliobacterium_A;s__Heliobacterium_A modesticaldum	free-living
IMGI2795386140	d__Bacteria;p__Firmicutes_B;c__Desulfitobacteriia;o__Heliobacteriales;f__Heliobacteriaceae;g__Heliophilum;s__Heliophilum fasciatum	free-living
IMGI2929297113	d__Bacteria;p__Firmicutes_B;c__Desulfitobacteriia;o__Heliobacteriales;f__Heliobacteriaceae;g__Heliophilum;s__Heliophilum fasciatum	free-living
IMGI2914073641	d__Bacteria;p__Firmicutes_B;c__Desulfitobacteriia;o__Heliobacteriales;f__Heliobacteriaceae;g__Heliorestis;s__Heliorestis acidaminivorans	free-living
IMGI646311904	d__Bacteria;p__Firmicutes_B;c__Desulfotomaculia;o__Ammonifexales;f__Ammonificaceae;g__Ammonifex;s__Ammonifex degensii	free-living
IMGI2831524987	d__Bacteria;p__Firmicutes_B;c__Desulfotomaculia;o__Ammonifexales;f__Ammonificaceae;g__Ammonifex;s__Ammonifex thiophilus	free-living
IMGI2786546166	d__Bacteria;p__Firmicutes_B;c__Desulfotomaculia;o__Ammonifexales;f__Ammonificaceae;g__Thermodesulfitimonas;s__Thermodesulfitimonas autotrophica	free-living
IMGI641522610	d__Bacteria;p__Firmicutes_B;c__Desulfotomaculia;o__Ammonifexales;f__Desulforudaceae;g__Desulforudis;s__Desulforudis audaxviator	free-living
IMGI2844895905	d__Bacteria;p__Firmicutes_B;c__Desulfotomaculia;o__Carboxydothermales;f__Carboxydothermaceae;g__Carboxydothermus;s__Carboxydothermus hydrogenoformans	free-living
IMGI637000060	d__Bacteria;p__Firmicutes_B;c__Desulfotomaculia;o__Carboxydothermales;f__Carboxydothermaceae;g__Carboxydothermus;s__Carboxydothermus hydrogenoformans	free-living
IMGI2788500037	d__Bacteria;p__Firmicutes_B;c__Desulfotomaculia;o__Desulfotomaculales;f__Desulfocucumaceae;g__Desulfocucumis;s__Desulfocucumis palustris	free-living
IMGI2713896921	d__Bacteria;p__Firmicutes_B;c__Desulfotomaculia;o__Desulfotomaculales;f__Desulfofarciminaceae;g__Desulfofarcimen_A;s__Desulfofarcimen_A intricatum	free-living
IMGI644736351	d__Bacteria;p__Firmicutes_B;c__Desulfotomaculia;o__Desulfotomaculales;f__Desulfofarciminaceae;g__Desulfofarcimen;s__Desulfofarcimen acetoxidans	free-living
IMGI2524023147	d__Bacteria;p__Firmicutes_B;c__Desulfotomaculia;o__Desulfotomaculales;f__Desulfotomaculaceae_A;g__Desulfallas_A;s__Desulfallas_A alcoholivorax	free-living
IMGI2599185230	d__Bacteria;p__Firmicutes_B;c__Desulfotomaculia;o__Desulfotomaculales;f__Desulfotomaculaceae_A;g__Desulfallas_A;s__Desulfallas_A arcticus	free-living
IMGI2602042027	d__Bacteria;p__Firmicutes_B;c__Desulfotomaculia;o__Desulfotomaculales;f__Desulfotomaculaceae_A;g__Desulfallas_B;s__Desulfallas_B geothermicus	free-living
IMGI2508501002	d__Bacteria;p__Firmicutes_B;c__Desulfotomaculia;o__Desulfotomaculales;f__Desulfotomaculaceae_A;g__Sporotomaculum;s__Sporotomaculum gibsoniae	free-living
IMGI2599185175	d__Bacteria;p__Firmicutes_B;c__Desulfotomaculia;o__Desulfotomaculales;f__Desulfotomaculaceae_A;g__Sporotomaculum;s__Sporotomaculum thermosapovorans	free-living
IMGI2565956519	d__Bacteria;p__Firmicutes_B;c__Desulfotomaculia;o__Desulfotomaculales;f__Desulfotomaculaceae;g__Desulfohalotomaculum;s__Desulfohalotomaculum alkaliphilum	free-living
IMGI2505679104	d__Bacteria;p__Firmicutes_B;c__Desulfotomaculia;o__Desulfotomaculales;f__Desulfotomaculaceae;g__Desulfotomaculum;s__Desulfotomaculum nigrificans	free-living
IMGI2582580748	d__Bacteria;p__Firmicutes_B;c__Desulfotomaculia;o__Desulfotomaculales;f__Desulfotomaculaceae;g__Desulfotomaculum;s__Desulfotomaculum putei	free-living
IMGI2898010342	d__Bacteria;p__Firmicutes_B;c__Desulfotomaculia;o__Desulfotomaculales;f__Desulfotomaculaceae;g__MES5;s__	free-living
IMGI2563366724	d__Bacteria;p__Firmicutes_B;c__Desulfotomaculia;o__Desulfotomaculales;f__Desulfovirgulaceae;g__Desulfofundulus;s__Desulfofundulus australicus	free-living
IMGI2582580749	d__Bacteria;p__Firmicutes_B;c__Desulfotomaculia;o__Desulfotomaculales;f__Desulfovirgulaceae;g__Desulfofundulus;s__Desulfofundulus australicus	free-living
IMGI2524023160	d__Bacteria;p__Firmicutes_B;c__Desulfotomaculia;o__Desulfotomaculales;f__Desulfovirgulaceae;g__Desulfovirgula;s__Desulfovirgula thermocuniculi	free-living
IMGI2515154092	d__Bacteria;p__Firmicutes_B;c__Desulfotomaculia;o__Desulfotomaculales;f__Desulfurisporaceae;g__Desulfurispora;s__Desulfurispora thermophila	free-living
IMGI2889842500	d__Bacteria;p__Firmicutes_B;c__Desulfotomaculia;o__Desulfotomaculales;f__Pelotomaculaceae;g__Pelotomaculum_B;s__Pelotomaculum_B propionicicum	free-living
IMGI2883581706	d__Bacteria;p__Firmicutes_B;c__Desulfotomaculia;o__Desulfotomaculales;f__Pelotomaculaceae;g__Pelotomaculum_C;s__Pelotomaculum_C schinkii	free-living
IMGI640427128	d__Bacteria;p__Firmicutes_B;c__Desulfotomaculia;o__Desulfotomaculales;f__Pelotomaculaceae;g__Pelotomaculum;s__Pelotomaculum thermopropionicum	free-living
IMGI2788499958	d__Bacteria;p__Firmicutes_B;c__Moorellia;o__Calderihabitantales;f__Calderihabitantaceae;g__Calderihabitans;s__Calderihabitans maritimus	free-living
IMGI2556921039	d__Bacteria;p__Firmicutes_B;c__Moorellia;o__Desulfitibacterales;f__Desulfitibacteraceae;g__Desulfitibacter;s__Desulfitibacter alkalitolerans	free-living
IMGI2651869945	d__Bacteria;p__Firmicutes_B;c__Moorellia;o__Moorellales;f__Moorellaceae;g__Moorella;s__Moorella mulderi	free-living
IMGI2596583675	d__Bacteria;p__Firmicutes_B;c__Moorellia;o__Moorellales;f__Moorellaceae;g__Moorella;s__Moorella thermoacetica	free-living
IMGI2503538017	d__Bacteria;p__Firmicutes_B;c__Moorellia;o__Moorellales;f__Moorellaceae;g__Thermanaeromonas;s__Thermanaeromonas toyohensis	free-living
IMGI2627853997	d__Bacteria;p__Firmicutes_B;c__Moorellia;o__PH28-bin88;f__PH28-bin88;g__PH28-bin88;s__PH28-bin88 sp000987045	free-living
IMGI2574179745	d__Bacteria;p__Firmicutes_B;c__Peptococcia;o__DRI-13;f__DRI-13;g__Thermoanaerosceptrum;s__Thermoanaerosceptrum fracticalcis	free-living
IMGI2842667859	d__Bacteria;p__Firmicutes_B;c__Peptococcia;o__DRI-13;f__DRI-13;g__Thermoanaerosceptrum;s__Thermoanaerosceptrum fracticalcis	free-living
IMGI2501915963	d__Bacteria;p__Firmicutes_B;c__Peptococcia;o__Peptococcales;f__Desulfonisporaceae;g__Desulfonispora;s__Desulfonispora thiosulfatigenes	free-living
IMGI2634166305	d__Bacteria;p__Firmicutes_B;c__Peptococcia;o__Peptococcales;f__Peptococcaceae;g__Peptococcus;s__Peptococcus niger	free-living
IMGI2883365333	d__Bacteria;p__Firmicutes_B;c__Syntrophomonadia;o__Syntrophomonadales;f__Syntrophomonadaceae;g__Syntrophocurvum;s__Syntrophocurvum alkaliphilum	free-living
IMGI2728369699	d__Bacteria;p__Firmicutes_B;c__Syntrophomonadia;o__Syntrophomonadales;f__Syntrophomonadaceae;g__Syntrophomonas_A;s__Syntrophomonas_A palmitatica	free-living
IMGI2724679235	d__Bacteria;p__Firmicutes_B;c__Syntrophomonadia;o__Syntrophomonadales;f__Syntrophomonadaceae;g__Syntrophomonas;s__Syntrophomonas methylbutyratica	free-living
IMGI637000316	d__Bacteria;p__Firmicutes_B;c__Syntrophomonadia;o__Syntrophomonadales;f__Syntrophomonadaceae;g__Syntrophomonas;s__Syntrophomonas wolfei	free-living
IMGI2585428064	d__Bacteria;p__Firmicutes_B;c__Syntrophomonadia;o__Syntrophomonadales;f__Syntrophomonadaceae;g__Thermosyntropha;s__Thermosyntropha lipolytica	free-living
IMGI646564577	d__Bacteria;p__Firmicutes_B;c__Syntrophomonadia;o__Syntrophomonadales;f__Syntrophothermaceae;g__Syntrophothermus;s__Syntrophothermus lipocalidus	free-living
IMGI2521172702	d__Bacteria;p__Firmicutes_B;c__Syntrophomonadia;o__Thermacetogeniales;f__Thermacetogeniaceae;g__Thermacetogenium;s__Thermacetogenium phaeum	free-living
IMGI2546826730	d__Bacteria;p__Firmicutes_B;c__Syntrophomonadia;o__Thermacetogeniales;f__Thermacetogeniaceae;g__Thermacetogenium;s__Thermacetogenium phaeum	free-living
IMGI2829729602	d__Bacteria;p__Firmicutes_B;c__TC1;o__;f__;g__;s__	free-living
IMGI2568526009	d__Bacteria;p__Firmicutes_B;c__Thermincolia;o__Carboxydocellales;f__Carboxydocellaceae;g__Carboxydocella;s__Carboxydocella thermautotrophica	free-living
IMGI2802429487	d__Bacteria;p__Firmicutes_B;c__Thermincolia;o__Carboxydocellales;f__Carboxydocellaceae;g__Carboxydocella;s__Carboxydocella thermautotrophica	free-living
IMGI2648501491	d__Bacteria;p__Firmicutes_B;c__Thermincolia;o__Thermincolales;f__Thermincolaceae;g__Thermincola;s__Thermincola ferriacetica	free-living
IMGI646564578	d__Bacteria;p__Firmicutes_B;c__Thermincolia;o__Thermincolales;f__Thermincolaceae;g__Thermincola;s__Thermincola ferriacetica	free-living
IMGI646311901	d__Bacteria;p__Firmicutes_C;c__Negativicutes;o__Acidaminococcales;f__Acidaminococcaceae;g__Acidaminococcus;s__Acidaminococcus fermentans	free-living
IMGI2524614855	d__Bacteria;p__Firmicutes_C;c__Negativicutes;o__Acidaminococcales;f__Acidaminococcaceae;g__Acidaminococcus;s__Acidaminococcus intestini	free-living
IMGI649989983	d__Bacteria;p__Firmicutes_C;c__Negativicutes;o__Acidaminococcales;f__Acidaminococcaceae;g__Phascolarctobacterium_A;s__Phascolarctobacterium_A succinatutens	free-living
IMGI2756170237	d__Bacteria;p__Firmicutes_C;c__Negativicutes;o__Acidaminococcales;f__Acidaminococcaceae;g__Phascolarctobacterium;s__Phascolarctobacterium faecium	free-living
IMGI2914738839	d__Bacteria;p__Firmicutes_C;c__Negativicutes;o__Acidaminococcales;f__Acidaminococcaceae;g__Phascolarctobacterium;s__Phascolarctobacterium faecium	free-living
IMGI2654588123	d__Bacteria;p__Firmicutes_C;c__Negativicutes;o__Acidaminococcales;f__Acidaminococcaceae;g__Succiniclasticum;s__Succiniclasticum ruminis	free-living
IMGI2623620478	d__Bacteria;p__Firmicutes_C;c__Negativicutes;o__Acidaminococcales;f__Acidaminococcaceae;g__Succiniclasticum;s__Succiniclasticum sp900315925	free-living
IMGI2517093043	d__Bacteria;p__Firmicutes_C;c__Negativicutes;o__Acidaminococcales;f__Succinispiraceae;g__Succinispira;s__Succinispira mobilis	free-living
IMGI2518285615	d__Bacteria;p__Firmicutes_C;c__Negativicutes;o__Anaeromusales;f__Anaeromusaceae;g__Anaeromusa;s__Anaeromusa acidaminophila	free-living
IMGI2524614635	d__Bacteria;p__Firmicutes_C;c__Negativicutes;o__Anaeromusales;f__Anaeromusaceae;g__Anaeromusa;s__Anaeromusa acidaminophila	free-living
IMGI2711768079	d__Bacteria;p__Firmicutes_C;c__Negativicutes;o__Propionisporales;f__Propionisporaceae;g__CYSP01;s__CYSP01 sp001298735	free-living
IMGI2529293099	d__Bacteria;p__Firmicutes_C;c__Negativicutes;o__Propionisporales;f__Propionisporaceae;g__Pelosinus;s__Pelosinus fermentans	free-living
IMGI2636416028	d__Bacteria;p__Firmicutes_C;c__Negativicutes;o__Propionisporales;f__Propionisporaceae;g__Pelosinus;s__Pelosinus propionicus	free-living
IMGI2585428088	d__Bacteria;p__Firmicutes_C;c__Negativicutes;o__Propionisporales;f__Propionisporaceae;g__Propionispora;s__Propionispora hippei	free-living
IMGI2634166332	d__Bacteria;p__Firmicutes_C;c__Negativicutes;o__Propionisporales;f__Propionisporaceae;g__Propionispora;s__Propionispora vibrioides	free-living
IMGI2622736508	d__Bacteria;p__Firmicutes_C;c__Negativicutes;o__Selenomonadales_A;f__Dendrosporobacteraceae;g__Dendrosporobacter;s__Dendrosporobacter quercicolus	free-living
IMGI2775506825	d__Bacteria;p__Firmicutes_C;c__Negativicutes;o__Selenomonadales;f__Massilibacillaceae;g__Massilibacillus;s__Massilibacillus massiliensis	free-living
IMGI2585428091	d__Bacteria;p__Firmicutes_C;c__Negativicutes;o__Selenomonadales;f__Selenomonadaceae;g__Anaerovibrio;s__Anaerovibrio lipolyticus	free-living
IMGI2791354938	d__Bacteria;p__Firmicutes_C;c__Negativicutes;o__Selenomonadales;f__Selenomonadaceae;g__Anaerovibrio;s__Anaerovibrio sp002100115	free-living
IMGI2526164534	d__Bacteria;p__Firmicutes_C;c__Negativicutes;o__Selenomonadales;f__Selenomonadaceae;g__Centipeda;s__Centipeda artemidis	free-living
IMGI651324021	d__Bacteria;p__Firmicutes_C;c__Negativicutes;o__Selenomonadales;f__Selenomonadaceae;g__Centipeda;s__Centipeda periodontii	free-living
IMGI2519899689	d__Bacteria;p__Firmicutes_C;c__Negativicutes;o__Selenomonadales;f__Selenomonadaceae;g__Megamonas;s__Megamonas funiformis	free-living
IMGI2523533610	d__Bacteria;p__Firmicutes_C;c__Negativicutes;o__Selenomonadales;f__Selenomonadaceae;g__Megamonas;s__Megamonas hypermegale	free-living
IMGI2561511231	d__Bacteria;p__Firmicutes_C;c__Negativicutes;o__Selenomonadales;f__Selenomonadaceae;g__Mitsuokella;s__Mitsuokella jalaludinii	free-living
IMGI2562617158	d__Bacteria;p__Firmicutes_C;c__Negativicutes;o__Selenomonadales;f__Selenomonadaceae;g__Mitsuokella;s__Mitsuokella multacida	free-living
IMGI2861266387	d__Bacteria;p__Firmicutes_C;c__Negativicutes;o__Selenomonadales;f__Selenomonadaceae;g__Pectinatus;s__Pectinatus brassicae	free-living
IMGI2784746786	d__Bacteria;p__Firmicutes_C;c__Negativicutes;o__Selenomonadales;f__Selenomonadaceae;g__Pectinatus;s__Pectinatus cerevisiiphilus	free-living
IMGI2602042026	d__Bacteria;p__Firmicutes_C;c__Negativicutes;o__Selenomonadales;f__Selenomonadaceae;g__Propionispira;s__Propionispira arboris	free-living
IMGI2518645621	d__Bacteria;p__Firmicutes_C;c__Negativicutes;o__Selenomonadales;f__Selenomonadaceae;g__Propionispira;s__Propionispira raffinosivorans	free-living
IMGI2582581261	d__Bacteria;p__Firmicutes_C;c__Negativicutes;o__Selenomonadales;f__Selenomonadaceae;g__Schwartzia;s__Schwartzia succinivorans	free-living
IMGI2593339219	d__Bacteria;p__Firmicutes_C;c__Negativicutes;o__Selenomonadales;f__Selenomonadaceae;g__Selenomonas_A;s__Selenomonas_A ruminantium_B	free-living
IMGI2563366600	d__Bacteria;p__Firmicutes_C;c__Negativicutes;o__Selenomonadales;f__Selenomonadaceae;g__Selenomonas_A;s__Selenomonas_A sp000686945	free-living
IMGI2562617013	d__Bacteria;p__Firmicutes_C;c__Negativicutes;o__Selenomonadales;f__Selenomonadaceae;g__Selenomonas_B;s__Selenomonas_B ruminantium_A	free-living
IMGI2654588177	d__Bacteria;p__Firmicutes_C;c__Negativicutes;o__Selenomonadales;f__Selenomonadaceae;g__Selenomonas_B;s__Selenomonas_B ruminantium_A	free-living
IMGI2518645620	d__Bacteria;p__Firmicutes_C;c__Negativicutes;o__Selenomonadales;f__Selenomonadaceae;g__Selenomonas_C;s__Selenomonas_C bovis	free-living
IMGI2561511229	d__Bacteria;p__Firmicutes_C;c__Negativicutes;o__Selenomonadales;f__Selenomonadaceae;g__Selenomonas_C;s__Selenomonas_C bovis	free-living
IMGI2504557006	d__Bacteria;p__Firmicutes_C;c__Negativicutes;o__Selenomonadales;f__Selenomonadaceae;g__Selenomonas;s__Selenomonas sputigena	free-living
IMGI645951802	d__Bacteria;p__Firmicutes_C;c__Negativicutes;o__Selenomonadales;f__Selenomonadaceae;g__Selenomonas;s__Selenomonas sputigena	free-living
IMGI651324002	d__Bacteria;p__Firmicutes_C;c__Negativicutes;o__Sporomusales;f__Acetonemaceae;g__Acetonema;s__Acetonema longum	free-living
IMGI2724679194	d__Bacteria;p__Firmicutes_C;c__Negativicutes;o__Sporomusales;f__Acetonemaceae;g__Anaerosporomusa;s__Anaerosporomusa subterranea	free-living
IMGI2837211827	d__Bacteria;p__Firmicutes_C;c__Negativicutes;o__Sporomusales;f__Sporomusaceae;g__Methylomusa;s__Methylomusa anaerophila	free-living
IMGI2622736529	d__Bacteria;p__Firmicutes_C;c__Negativicutes;o__Sporomusales;f__Sporomusaceae;g__Sporomusa;s__Sporomusa malonica	free-living
IMGI2579778983	d__Bacteria;p__Firmicutes_C;c__Negativicutes;o__Sporomusales;f__Sporomusaceae;g__Sporomusa;s__Sporomusa ovata	free-living
IMGI2799112278	d__Bacteria;p__Firmicutes_C;c__Negativicutes;o__Sporomusales;f__Thermosinaceae;g__Anaerospora;s__Anaerospora hongkongensis	free-living
IMGI2599185233	d__Bacteria;p__Firmicutes_C;c__Negativicutes;o__Sporomusales;f__Thermosinaceae;g__Sporolituus;s__Sporolituus thermophilus	free-living
IMGI2565957142	d__Bacteria;p__Firmicutes_C;c__Negativicutes;o__Sporomusales;f__Thermosinaceae;g__Thermosinus;s__Thermosinus carboxydivorans	free-living
IMGI2887343441	d__Bacteria;p__Firmicutes_C;c__Negativicutes;o__Sporomusales;f__UPPP01;g__Lucifera;s__Lucifera butyrica	free-living
IMGI2901394022	d__Bacteria;p__Firmicutes_C;c__Negativicutes;o__UMGS1260;f__UMGS1260;g__UMGS1260;s__	free-living
IMGI2595698240	d__Bacteria;p__Firmicutes_C;c__Negativicutes;o__Veillonellales;f__Dialisteraceae;g__Allisonella;s__Allisonella histaminiformans	free-living
IMGI2835036765	d__Bacteria;p__Firmicutes_C;c__Negativicutes;o__Veillonellales;f__Dialisteraceae;g__Allisonella;s__Allisonella pneumosintes	free-living
IMGI649989928	d__Bacteria;p__Firmicutes_C;c__Negativicutes;o__Veillonellales;f__Dialisteraceae;g__Dialister_B;s__Dialister_B micraerophilus	free-living
IMGI651324025	d__Bacteria;p__Firmicutes_C;c__Negativicutes;o__Veillonellales;f__Dialisteraceae;g__Dialister_B;s__Dialister_B micraerophilus	free-living
IMGI645951833	d__Bacteria;p__Firmicutes_C;c__Negativicutes;o__Veillonellales;f__Dialisteraceae;g__Dialister;s__Dialister invisus	free-living
IMGI2513237349	d__Bacteria;p__Firmicutes_C;c__Negativicutes;o__Veillonellales;f__Dialisteraceae;g__Dialister;s__Dialister succinatiphilus	free-living
IMGI2775506827	d__Bacteria;p__Firmicutes_C;c__Negativicutes;o__Veillonellales;f__Megasphaeraceae;g__28L;s__28L sp002892445	free-living
IMGI2914414013	d__Bacteria;p__Firmicutes_C;c__Negativicutes;o__Veillonellales;f__Megasphaeraceae;g__28L;s__28L sp002892445	free-living
IMGI2788500036	d__Bacteria;p__Firmicutes_C;c__Negativicutes;o__Veillonellales;f__Megasphaeraceae;g__Anaeroglobus;s__Anaeroglobus massiliensis	free-living
IMGI649989971	d__Bacteria;p__Firmicutes_C;c__Negativicutes;o__Veillonellales;f__Megasphaeraceae;g__Anaeroglobus;s__Anaeroglobus micronuciformis	free-living
IMGI2911224346	d__Bacteria;p__Firmicutes_C;c__Negativicutes;o__Veillonellales;f__Megasphaeraceae;g__Caecibacter;s__Caecibacter hominis	free-living
IMGI2788500035	d__Bacteria;p__Firmicutes_C;c__Negativicutes;o__Veillonellales;f__Megasphaeraceae;g__Caecibacter;s__Caecibacter massiliensis	free-living
IMGI2596583540	d__Bacteria;p__Firmicutes_C;c__Negativicutes;o__Veillonellales;f__Megasphaeraceae;g__Megasphaera_A;s__Megasphaera_A paucivorans	free-living
IMGI2636415931	d__Bacteria;p__Firmicutes_C;c__Negativicutes;o__Veillonellales;f__Megasphaeraceae;g__Megasphaera;s__Megasphaera cerevisiae	free-living
IMGI2843666722	d__Bacteria;p__Firmicutes_C;c__Negativicutes;o__Veillonellales;f__Megasphaeraceae;g__Megasphaera;s__Megasphaera elsdenii	free-living
IMGI2617271103	d__Bacteria;p__Firmicutes_C;c__Negativicutes;o__Veillonellales;f__Negativicoccaceae;g__Negativicoccus;s__Negativicoccus succinicivorans	free-living
IMGI2861593547	d__Bacteria;p__Firmicutes_C;c__Negativicutes;o__Veillonellales;f__Negativicoccaceae;g__Negativicoccus;s__Negativicoccus succinicivorans	free-living
IMGI2512047076	d__Bacteria;p__Firmicutes_C;c__Negativicutes;o__Veillonellales;f__Veillonellaceae;g__F0422;s__F0422 sp001553345	free-living
IMGI2868217387	d__Bacteria;p__Firmicutes_C;c__Negativicutes;o__Veillonellales;f__Veillonellaceae;g__F0422;s__F0422 sp003992015	free-living
IMGI2523231015	d__Bacteria;p__Firmicutes_C;c__Negativicutes;o__Veillonellales;f__Veillonellaceae;g__Veillonella_A;s__Veillonella_A magna	free-living
IMGI2534681824	d__Bacteria;p__Firmicutes_C;c__Negativicutes;o__Veillonellales;f__Veillonellaceae;g__Veillonella_A;s__Veillonella_A seminalis	free-living
IMGI2526164510	d__Bacteria;p__Firmicutes_C;c__Negativicutes;o__Veillonellales;f__Veillonellaceae;g__Veillonella;s__Veillonella montpellierensis	free-living
IMGI2645727882	d__Bacteria;p__Firmicutes_C;c__Negativicutes;o__Veillonellales;f__Veillonellaceae;g__Veillonella;s__Veillonella tobetsuensis	free-living
IMGI643886183	d__Bacteria;p__Firmicutes_D;c__Dethiobacteria;o__Dethiobacterales;f__Dethiobacteraceae;g__Dethiobacter;s__Dethiobacter alkaliphilus	free-living
IMGI2889473178	d__Bacteria;p__Firmicutes_D;c__Natranaerobiia;o__Natranaerobiales;f__Natranaerobiaceae;g__Natranaerobius_A;s__Natranaerobius_A trueperi	free-living
IMGI642555142	d__Bacteria;p__Firmicutes_D;c__Natranaerobiia;o__Natranaerobiales;f__Natranaerobiaceae;g__Natranaerobius;s__Natranaerobius thermophilus	free-living
IMGI2585428191	d__Bacteria;p__Firmicutes_D;c__Proteinivoracia;o__Proteinivoracales;f__Proteinivoraceae;g__Anaerobranca;s__Anaerobranca californiensis	free-living
IMGI2602042032	d__Bacteria;p__Firmicutes_D;c__Proteinivoracia;o__Proteinivoracales;f__Proteinivoraceae;g__Anaerobranca;s__Anaerobranca gottschalkii	free-living
IMGI2506520015	d__Bacteria;p__Firmicutes_E;c__Sulfobacillia;o__Sulfobacillales;f__Sulfobacillaceae;g__Sulfobacillus_A;s__Sulfobacillus_A acidophilus	free-living
IMGI2510917010	d__Bacteria;p__Firmicutes_E;c__Sulfobacillia;o__Sulfobacillales;f__Sulfobacillaceae;g__Sulfobacillus_A;s__Sulfobacillus_A acidophilus	free-living
IMGI2891306931	d__Bacteria;p__Firmicutes_E;c__Sulfobacillia;o__Sulfobacillales;f__Sulfobacillaceae;g__Sulfobacillus_B;s__Sulfobacillus_B sp012933365	free-living
IMGI2506210005	d__Bacteria;p__Firmicutes_E;c__Sulfobacillia;o__Sulfobacillales;f__Sulfobacillaceae;g__Sulfobacillus;s__Sulfobacillus thermosulfidooxidans	free-living
IMGI2839730944	d__Bacteria;p__Firmicutes_E;c__Sulfobacillia;o__Sulfobacillales;f__Sulfobacillaceae;g__Sulfobacillus;s__Sulfobacillus thermotolerans	free-living
IMGI649633101	d__Bacteria;p__Firmicutes_E;c__Thermaerobacteria;o__Thermaerobacterales;f__Thermaerobacteraceae;g__Thermaerobacter;s__Thermaerobacter marianensis	free-living
IMGI2837169743	d__Bacteria;p__Firmicutes_F;c__Halanaerobiia;o__DY22613;f__DY22613;g__Anoxybacter;s__Anoxybacter fermentans	free-living
IMGI2837165658	d__Bacteria;p__Firmicutes_F;c__Halanaerobiia;o__Halanaerobiales;f__DTU029;g__Halocella;s__Halocella sp003953885	free-living
IMGI2681812893	d__Bacteria;p__Firmicutes_F;c__Halanaerobiia;o__Halanaerobiales;f__Halanaerobiaceae;g__Halanaerobium;s__Halanaerobium kushneri	free-living
IMGI650377948	d__Bacteria;p__Firmicutes_F;c__Halanaerobiia;o__Halanaerobiales;f__Halanaerobiaceae;g__Halanaerobium;s__Halanaerobium praevalens	free-living
IMGI2770939460	d__Bacteria;p__Firmicutes_F;c__Halanaerobiia;o__Halanaerobiales;f__Halanaerobiaceae;g__QPJE01;s__QPJE01 sp003337245	free-living
IMGI2770939484	d__Bacteria;p__Firmicutes_F;c__Halanaerobiia;o__Halanaerobiales;f__Halanaerobiaceae;g__QPJE01;s__QPJE01 sp003337245	free-living
IMGI2639762507	d__Bacteria;p__Firmicutes_F;c__Halanaerobiia;o__Halanaerobiales;f__Halarsenatibacteraceae;g__Halarsenatibacter;s__Halarsenatibacter silvermanii	free-living
IMGI643348557	d__Bacteria;p__Firmicutes_F;c__Halanaerobiia;o__Halanaerobiales;f__Halothermotrichaceae;g__Halothermothrix;s__Halothermothrix orenii	free-living
IMGI2901172808	d__Bacteria;p__Firmicutes_F;c__Halanaerobiia;o__Halobacteroidales;f__Acetohalobiaceae;g__Acetohalobium;s__	free-living
IMGI648028002	d__Bacteria;p__Firmicutes_F;c__Halanaerobiia;o__Halobacteroidales;f__Acetohalobiaceae;g__Acetohalobium;s__Acetohalobium arabaticum	free-living
IMGI2642422545	d__Bacteria;p__Firmicutes_F;c__Halanaerobiia;o__Halobacteroidales;f__Acetohalobiaceae;g__Frackibacter;s__Frackibacter sp900114655	free-living
IMGI2642422556	d__Bacteria;p__Firmicutes_F;c__Halanaerobiia;o__Halobacteroidales;f__Acetohalobiaceae;g__Frackibacter;s__Frackibacter sp900114655	free-living
IMGI2582581323	d__Bacteria;p__Firmicutes_F;c__Halanaerobiia;o__Halobacteroidales;f__Acetohalobiaceae;g__Selenihalanaerobacter;s__Selenihalanaerobacter shriftii	free-living
IMGI2901107112	d__Bacteria;p__Firmicutes_F;c__Halanaerobiia;o__Halobacteroidales;f__Halobacteroidaceae;g__;s__	free-living
IMGI2509601017	d__Bacteria;p__Firmicutes_F;c__Halanaerobiia;o__Halobacteroidales;f__Halobacteroidaceae;g__Halobacteroides;s__Halobacteroides halobius	free-living
IMGI2509887032	d__Bacteria;p__Firmicutes_F;c__Halanaerobiia;o__Halobacteroidales;f__Halobacteroidaceae;g__Halonatronum;s__Halonatronum saccharophilum	free-living
IMGI2516493023	d__Bacteria;p__Firmicutes_F;c__Halanaerobiia;o__Halobacteroidales;f__Halobacteroidaceae;g__Orenia;s__Orenia marismortui	free-living
IMGI2740892606	d__Bacteria;p__Firmicutes_F;c__Halanaerobiia;o__Halobacteroidales;f__Halobacteroidaceae;g__Orenia;s__Orenia marismortui	free-living
IMGI2687453276	d__Bacteria;p__Firmicutes_G;c__Limnochordia;o__Limnochordales;f__Limnochordaceae;g__Limnochorda;s__Limnochorda pilosa	free-living
IMGI2882933831	d__Bacteria;p__Firmicutes_G;c__UBA4882;o__UBA10575;f__UBA10575;g__UBA11021;s__UBA11021 sp013664685	free-living
IMGI2788499852	d__Bacteria;p__Firmicutes_G;c__UBA4882;o__UBA8346;f__UBA8346;g__Hydrogenispora;s__Hydrogenispora ethanolica	free-living
IMGI2816332135	d__Bacteria;p__Firmicutes_G;c__UBA4882;o__UBA8346;f__UBA8346;g__Hydrogenispora;s__Hydrogenispora ethanolica	free-living
IMGI2886857978	d__Bacteria;p__Firmicutes;c__Alicyclobacillia;o__Alicyclobacillales;f__Acidibacillaceae;g__Acidibacillus_A;s__Acidibacillus_A sulfuroxidans	free-living
IMGI2786546841	d__Bacteria;p__Firmicutes;c__Alicyclobacillia;o__Alicyclobacillales;f__Acidibacillaceae;g__Acidibacillus;s__Acidibacillus ferrooxidans	free-living
IMGI2786546842	d__Bacteria;p__Firmicutes;c__Alicyclobacillia;o__Alicyclobacillales;f__Acidibacillaceae;g__Acidibacillus;s__Acidibacillus ferrooxidans	free-living
IMGI2926473819	d__Bacteria;p__Firmicutes;c__Alicyclobacillia;o__Alicyclobacillales;f__Alicyclobacillaceae;g__;s__	free-living
IMGI2524023143	d__Bacteria;p__Firmicutes;c__Alicyclobacillia;o__Alicyclobacillales;f__Alicyclobacillaceae;g__Alicyclobacillus_A;s__Alicyclobacillus_A contaminans	free-living
IMGI2513237116	d__Bacteria;p__Firmicutes;c__Alicyclobacillia;o__Alicyclobacillales;f__Alicyclobacillaceae;g__Alicyclobacillus_A;s__Alicyclobacillus_A pomorum	free-living
IMGI2713896827	d__Bacteria;p__Firmicutes;c__Alicyclobacillia;o__Alicyclobacillales;f__Alicyclobacillaceae;g__Alicyclobacillus_B;s__Alicyclobacillus_B ferrooxydans	free-living
IMGI2731957595	d__Bacteria;p__Firmicutes;c__Alicyclobacillia;o__Alicyclobacillales;f__Alicyclobacillaceae;g__Alicyclobacillus_G;s__Alicyclobacillus_G kakegawensis	free-living
IMGI2731957577	d__Bacteria;p__Firmicutes;c__Alicyclobacillia;o__Alicyclobacillales;f__Alicyclobacillaceae;g__Alicyclobacillus_G;s__Alicyclobacillus_G shizuokensis	free-living
IMGI2675903231	d__Bacteria;p__Firmicutes;c__Alicyclobacillia;o__Alicyclobacillales;f__Alicyclobacillaceae;g__Alicyclobacillus_H;s__Alicyclobacillus_H macrosporangiidus	free-living
IMGI2561511097	d__Bacteria;p__Firmicutes;c__Alicyclobacillia;o__Alicyclobacillales;f__Alicyclobacillaceae;g__Alicyclobacillus_H;s__Alicyclobacillus_H macrosporangiidus_B	free-living
IMGI2667527379	d__Bacteria;p__Firmicutes;c__Alicyclobacillia;o__Alicyclobacillales;f__Alicyclobacillaceae;g__Alicyclobacillus_I;s__Alicyclobacillus_I montanus	free-living
IMGI2926538093	d__Bacteria;p__Firmicutes;c__Alicyclobacillia;o__Alicyclobacillales;f__Alicyclobacillaceae;g__Alicyclobacillus_I;s__Alicyclobacillus_I montanus	free-living
IMGI2558860250	d__Bacteria;p__Firmicutes;c__Alicyclobacillia;o__Alicyclobacillales;f__Alicyclobacillaceae;g__Alicyclobacillus;s__Alicyclobacillus acidoterrestris	free-living
IMGI2756170229	d__Bacteria;p__Firmicutes;c__Alicyclobacillia;o__Alicyclobacillales;f__Alicyclobacillaceae;g__Alicyclobacillus;s__Alicyclobacillus sacchari	free-living
IMGI2881477614	d__Bacteria;p__Firmicutes;c__Alicyclobacillia;o__Alicyclobacillales;f__Alicyclobacillaceae;g__QXHL01;s__QXHL01 sp003584005	free-living
IMGI2775506848	d__Bacteria;p__Firmicutes;c__Alicyclobacillia;o__Kyrpidiales;f__Kyrpidiaceae;g__Kyrpidia;s__Kyrpidia spormannii	free-living
IMGI646564511	d__Bacteria;p__Firmicutes;c__Alicyclobacillia;o__Kyrpidiales;f__Kyrpidiaceae;g__Kyrpidia;s__Kyrpidia tusciae	free-living
IMGI2795386143	d__Bacteria;p__Firmicutes;c__Alicyclobacillia;o__Tumebacillales;f__Effusibacillaceae;g__Effusibacillus;s__Effusibacillus lacus	free-living
IMGI2518645625	d__Bacteria;p__Firmicutes;c__Alicyclobacillia;o__Tumebacillales;f__Effusibacillaceae;g__Effusibacillus;s__Effusibacillus pohliae	free-living
IMGI2585427972	d__Bacteria;p__Firmicutes;c__Alicyclobacillia;o__Tumebacillales;f__Tumebacillaceae;g__Tumebacillus;s__Tumebacillus flagellatus	free-living
IMGI2756170254	d__Bacteria;p__Firmicutes;c__Alicyclobacillia;o__Tumebacillales;f__Tumebacillaceae;g__Tumebacillus;s__Tumebacillus permanentifrigoris	free-living
IMGI2917919198	d__Bacteria;p__Firmicutes;c__Bacilli;o__;f__;g__;s__	free-living
IMGI2524614808	d__Bacteria;p__Firmicutes;c__Bacilli;o__Aneurinibacillales;f__Aneurinibacillaceae;g__Aneurinibacillus_B;s__Aneurinibacillus_B terranovensis	free-living
IMGI2563366762	d__Bacteria;p__Firmicutes;c__Bacilli;o__Aneurinibacillales;f__Aneurinibacillaceae;g__Aneurinibacillus;s__Aneurinibacillus aneurinilyticus	free-living
IMGI2634166356	d__Bacteria;p__Firmicutes;c__Bacilli;o__Aneurinibacillales;f__Aneurinibacillaceae;g__Aneurinibacillus;s__Aneurinibacillus thermoaerophilus	free-living
IMGI2913422633	d__Bacteria;p__Firmicutes;c__Bacilli;o__Aneurinibacillales;f__RAOX-1;g__;s__	free-living
IMGI2831905167	d__Bacteria;p__Firmicutes;c__Bacilli;o__Aneurinibacillales;f__RAOX-1;g__Ammoniphilus;s__Ammoniphilus oxalaticus	free-living
IMGI2883564391	d__Bacteria;p__Firmicutes;c__Bacilli;o__Aneurinibacillales;f__RAOX-1;g__YIM-78166;s__YIM-78166 sp004123195	free-living
IMGI2883570001	d__Bacteria;p__Firmicutes;c__Bacilli;o__Aneurinibacillales;f__RAOX-1;g__YIM-78166;s__YIM-78166 sp004522215	free-living
IMGI2537561877	d__Bacteria;p__Firmicutes;c__Bacilli;o__Bacillales_A;f__Planococcaceae;g__Bhargavaea;s__Bhargavaea cecembensis	free-living
IMGI2617270926	d__Bacteria;p__Firmicutes;c__Bacilli;o__Bacillales_A;f__Planococcaceae;g__Bhargavaea;s__Bhargavaea ginsengi	free-living
IMGI2886957807	d__Bacteria;p__Firmicutes;c__Bacilli;o__Bacillales_A;f__Planococcaceae;g__Caryophanon;s__Caryophanon latum	free-living
IMGI2887284248	d__Bacteria;p__Firmicutes;c__Bacilli;o__Bacillales_A;f__Planococcaceae;g__Caryophanon;s__Caryophanon tenue	free-living
IMGI2901280419	d__Bacteria;p__Firmicutes;c__Bacilli;o__Bacillales_A;f__Planococcaceae;g__Chryseomicrobium;s__	free-living
IMGI2788499986	d__Bacteria;p__Firmicutes;c__Bacilli;o__Bacillales_A;f__Planococcaceae;g__Chryseomicrobium;s__Chryseomicrobium hominis	free-living
IMGI2886434805	d__Bacteria;p__Firmicutes;c__Bacilli;o__Bacillales_A;f__Planococcaceae;g__Indiicoccus;s__Indiicoccus explosivorum	free-living
IMGI2724679746	d__Bacteria;p__Firmicutes;c__Bacilli;o__Bacillales_A;f__Planococcaceae;g__Indiicoccus;s__Indiicoccus sp001999905	free-living
IMGI2832996655	d__Bacteria;p__Firmicutes;c__Bacilli;o__Bacillales_A;f__Planococcaceae;g__K2R23-3;s__K2R23-3 sp003595195	free-living
IMGI2547132137	d__Bacteria;p__Firmicutes;c__Bacilli;o__Bacillales_A;f__Planococcaceae;g__Kurthia;s__Kurthia massiliensis	free-living
IMGI2548876796	d__Bacteria;p__Firmicutes;c__Bacilli;o__Bacillales_A;f__Planococcaceae;g__Kurthia;s__Kurthia senegalensis	free-living
IMGI2627854238	d__Bacteria;p__Firmicutes;c__Bacilli;o__Bacillales_A;f__Planococcaceae;g__Lysinibacillus_B;s__Lysinibacillus_B odysseyi	free-living
IMGI2731957675	d__Bacteria;p__Firmicutes;c__Bacilli;o__Bacillales_A;f__Planococcaceae;g__Lysinibacillus_B;s__Lysinibacillus_B odysseyi	free-living
IMGI2627853777	d__Bacteria;p__Firmicutes;c__Bacilli;o__Bacillales_A;f__Planococcaceae;g__Lysinibacillus;s__Lysinibacillus boronitolerans	free-living
IMGI2791355083	d__Bacteria;p__Firmicutes;c__Bacilli;o__Bacillales_A;f__Planococcaceae;g__Metalysinibacillus;s__Metalysinibacillus jejuensis	free-living
IMGI2597490087	d__Bacteria;p__Firmicutes;c__Bacilli;o__Bacillales_A;f__Planococcaceae;g__Metalysinibacillus;s__Metalysinibacillus saudimassiliensis	free-living
IMGI2791354937	d__Bacteria;p__Firmicutes;c__Bacilli;o__Bacillales_A;f__Planococcaceae;g__Paenisporosarcina;s__Paenisporosarcina indica	free-living
IMGI2541046999	d__Bacteria;p__Firmicutes;c__Bacilli;o__Bacillales_A;f__Planococcaceae;g__Paenisporosarcina;s__Paenisporosarcina sp000411295	free-living
IMGI2617270782	d__Bacteria;p__Firmicutes;c__Bacilli;o__Bacillales_A;f__Planococcaceae;g__Planococcus;s__Planococcus glaciei	free-living
IMGI2687453186	d__Bacteria;p__Firmicutes;c__Bacilli;o__Bacillales_A;f__Planococcaceae;g__Planococcus;s__Planococcus rifietoensis	free-living
IMGI2754412937	d__Bacteria;p__Firmicutes;c__Bacilli;o__Bacillales_A;f__Planococcaceae;g__Psychrobacillus;s__Psychrobacillus insolitus	free-living
IMGI2687453787	d__Bacteria;p__Firmicutes;c__Bacilli;o__Bacillales_A;f__Planococcaceae;g__Psychrobacillus;s__Psychrobacillus psychrotolerans	free-living
IMGI2684623142	d__Bacteria;p__Firmicutes;c__Bacilli;o__Bacillales_A;f__Planococcaceae;g__Rummeliibacillus;s__Rummeliibacillus stabekisii	free-living
IMGI2861577009	d__Bacteria;p__Firmicutes;c__Bacilli;o__Bacillales_A;f__Planococcaceae;g__Rummeliibacillus;s__Rummeliibacillus stabekisii	free-living
IMGI2519899743	d__Bacteria;p__Firmicutes;c__Bacilli;o__Bacillales_A;f__Planococcaceae;g__Solibacillus;s__Solibacillus silvestris	free-living
IMGI2684623075	d__Bacteria;p__Firmicutes;c__Bacilli;o__Bacillales_A;f__Planococcaceae;g__Solibacillus;s__Solibacillus silvestris	free-living
IMGI2849954708	d__Bacteria;p__Firmicutes;c__Bacilli;o__Bacillales_A;f__Planococcaceae;g__Sporosarcina;s__Sporosarcina pasteurii	free-living
IMGI2523533529	d__Bacteria;p__Firmicutes;c__Bacilli;o__Bacillales_A;f__Planococcaceae;g__Sporosarcina;s__Sporosarcina ureae	free-living
IMGI2627853741	d__Bacteria;p__Firmicutes;c__Bacilli;o__Bacillales_A;f__Planococcaceae;g__Ureibacillus;s__Ureibacillus massiliensis	free-living
IMGI2740891832	d__Bacteria;p__Firmicutes;c__Bacilli;o__Bacillales_A;f__Planococcaceae;g__Ureibacillus;s__Ureibacillus xyleni	free-living
IMGI2716884256	d__Bacteria;p__Firmicutes;c__Bacilli;o__Bacillales_A;f__Planococcaceae;g__Viridibacillus;s__Viridibacillus sp002813185	free-living
IMGI2901141119	d__Bacteria;p__Firmicutes;c__Bacilli;o__Bacillales_B;f__Bacillaceae_B;g__;s__	free-living
IMGI2916897638	d__Bacteria;p__Firmicutes;c__Bacilli;o__Bacillales_B;f__Bacillaceae_B;g__Bacillus_BM;s__Bacillus_BM salacetis	free-living
IMGI2936468559	d__Bacteria;p__Firmicutes;c__Bacilli;o__Bacillales_B;f__Bacillaceae_B;g__Bacillus_BQ;s__Bacillus_BQ marisflavi_A	free-living
IMGI2802429285	d__Bacteria;p__Firmicutes;c__Bacilli;o__Bacillales_B;f__Bacillaceae_B;g__Rossellomorea;s__Rossellomorea enclensis	free-living
IMGI2645727550	d__Bacteria;p__Firmicutes;c__Bacilli;o__Bacillales_B;f__Bacillaceae_B;g__Rossellomorea;s__Rossellomorea marisflavi	free-living
IMGI2926488731	d__Bacteria;p__Firmicutes;c__Bacilli;o__Bacillales_B;f__Bacillaceae_C;g__;s__	free-living
IMGI2926597067	d__Bacteria;p__Firmicutes;c__Bacilli;o__Bacillales_B;f__Bacillaceae_C;g__;s__	free-living
IMGI2916912718	d__Bacteria;p__Firmicutes;c__Bacilli;o__Bacillales_B;f__Bacillaceae_C;g__Bacillus_AE;s__Bacillus_AE acidicola	free-living
IMGI2731957655	d__Bacteria;p__Firmicutes;c__Bacilli;o__Bacillales_B;f__Bacillaceae_C;g__Bacillus_AH;s__Bacillus_AH lentus	free-living
IMGI2808606624	d__Bacteria;p__Firmicutes;c__Bacilli;o__Bacillales_B;f__Bacillaceae_C;g__Bacillus_AH;s__Bacillus_AH lentus	free-living
IMGI2744054489	d__Bacteria;p__Firmicutes;c__Bacilli;o__Bacillales_B;f__Bacillaceae_C;g__Heyndrickxia;s__Heyndrickxia oleronia	free-living
IMGI2916858470	d__Bacteria;p__Firmicutes;c__Bacilli;o__Bacillales_B;f__Bacillaceae_C;g__Heyndrickxia;s__Heyndrickxia oleronia	free-living
IMGI2846075492	d__Bacteria;p__Firmicutes;c__Bacilli;o__Bacillales_B;f__Bacillaceae_C;g__Lederbergia;s__Lederbergia galactosidilyticus	free-living
IMGI2913365302	d__Bacteria;p__Firmicutes;c__Bacilli;o__Bacillales_B;f__Bacillaceae_C;g__Lederbergia;s__Lederbergia galactosidilyticus	free-living
IMGI2791355488	d__Bacteria;p__Firmicutes;c__Bacilli;o__Bacillales_B;f__Bacillaceae_C;g__Margalitia;s__Margalitia camelliae	free-living
IMGI2651869806	d__Bacteria;p__Firmicutes;c__Bacilli;o__Bacillales_B;f__Bacillaceae_C;g__Margalitia;s__Margalitia shackletonii	free-living
IMGI2517572148	d__Bacteria;p__Firmicutes;c__Bacilli;o__Bacillales_B;f__Bacillaceae_C;g__Siminovitchia;s__Siminovitchia fordii	free-living
IMGI2916908848	d__Bacteria;p__Firmicutes;c__Bacilli;o__Bacillales_B;f__Bacillaceae_C;g__Siminovitchia;s__Siminovitchia fortis	free-living
IMGI2519899659	d__Bacteria;p__Firmicutes;c__Bacilli;o__Bacillales_B;f__Bacillaceae_C;g__Weizmannia;s__Weizmannia acidiproducens	free-living
IMGI2582581263	d__Bacteria;p__Firmicutes;c__Bacilli;o__Bacillales_B;f__Bacillaceae_C;g__Weizmannia;s__Weizmannia coagulans	free-living
IMGI2731957930	d__Bacteria;p__Firmicutes;c__Bacilli;o__Bacillales_B;f__Bacillaceae_K;g__Bacillus_T;s__Bacillus_T coahuilensis	free-living
IMGI642979338	d__Bacteria;p__Firmicutes;c__Bacilli;o__Bacillales_B;f__Bacillaceae_K;g__Bacillus_T;s__Bacillus_T coahuilensis	free-living
IMGI2740891863	d__Bacteria;p__Firmicutes;c__Bacilli;o__Bacillales_B;f__Caldibacillaceae_A;g__Bacillus_BF;s__Bacillus_BF oleivorans	free-living
IMGI2928582855	d__Bacteria;p__Firmicutes;c__Bacilli;o__Bacillales_B;f__Caldibacillaceae_A;g__Bacillus_BF;s__Bacillus_BF oleivorans	free-living
IMGI2938875779	d__Bacteria;p__Firmicutes;c__Bacilli;o__Bacillales_B;f__Caldibacillaceae_A;g__L13;s__L13 sp012955605	free-living
IMGI2690315818	d__Bacteria;p__Firmicutes;c__Bacilli;o__Bacillales_B;f__Caldibacillaceae;g__Bacillus_BK;s__Bacillus_BK kwashiorkori	free-living
IMGI2617271279	d__Bacteria;p__Firmicutes;c__Bacilli;o__Bacillales_B;f__Caldibacillaceae;g__Bacillus_J;s__Bacillus_J thermoamylovorans	free-living
IMGI2791355483	d__Bacteria;p__Firmicutes;c__Bacilli;o__Bacillales_B;f__Caldibacillaceae;g__Bacillus_J;s__Bacillus_J thermoamylovorans	free-living
IMGI2515154121	d__Bacteria;p__Firmicutes;c__Bacilli;o__Bacillales_B;f__Caldibacillaceae;g__Caldibacillus;s__Caldibacillus debilis	free-living
IMGI2833444928	d__Bacteria;p__Firmicutes;c__Bacilli;o__Bacillales_B;f__Caldibacillaceae;g__Caldibacillus;s__Caldibacillus debilis	free-living
IMGI2901210109	d__Bacteria;p__Firmicutes;c__Bacilli;o__Bacillales_B;f__Domibacillaceae;g__;s__	free-living
IMGI2926534574	d__Bacteria;p__Firmicutes;c__Bacilli;o__Bacillales_B;f__Domibacillaceae;g__;s__	free-living
IMGI2513237385	d__Bacteria;p__Firmicutes;c__Bacilli;o__Bacillales_B;f__Domibacillaceae;g__Bacillus_O;s__Bacillus_O smithii	free-living
IMGI2681812984	d__Bacteria;p__Firmicutes;c__Bacilli;o__Bacillales_B;f__Domibacillaceae;g__Bacillus_O;s__Bacillus_O smithii	free-living
IMGI2708742528	d__Bacteria;p__Firmicutes;c__Bacilli;o__Bacillales_B;f__Domibacillaceae;g__Domibacillus;s__Domibacillus enclensis	free-living
IMGI2630968600	d__Bacteria;p__Firmicutes;c__Bacilli;o__Bacillales_B;f__Domibacillaceae;g__Domibacillus;s__Domibacillus tundrae	free-living
IMGI2882319230	d__Bacteria;p__Firmicutes;c__Bacilli;o__Bacillales_B;f__Domibacillaceae;g__FJAT-46582;s__FJAT-46582 sp002261155	free-living
IMGI2708743148	d__Bacteria;p__Firmicutes;c__Bacilli;o__Bacillales_B;f__Domibacillaceae;g__Pseudobacillus;s__Pseudobacillus badius	free-living
IMGI2731957658	d__Bacteria;p__Firmicutes;c__Bacilli;o__Bacillales_B;f__Domibacillaceae;g__Pseudobacillus;s__Pseudobacillus badius	free-living
IMGI2627853837	d__Bacteria;p__Firmicutes;c__Bacilli;o__Bacillales_B;f__Domibacillaceae;g__Quasibacillus;s__Quasibacillus thermotolerans	free-living
IMGI2630968694	d__Bacteria;p__Firmicutes;c__Bacilli;o__Bacillales_B;f__Domibacillaceae;g__Quasibacillus;s__Quasibacillus thermotolerans	free-living
IMGI2901288096	d__Bacteria;p__Firmicutes;c__Bacilli;o__Bacillales_B;f__DSM-1321;g__Bacillus_AI;s__	free-living
IMGI2524023229	d__Bacteria;p__Firmicutes;c__Bacilli;o__Bacillales_B;f__DSM-1321;g__Bacillus_AI;s__Bacillus_AI kribbensis	free-living
IMGI2547132168	d__Bacteria;p__Firmicutes;c__Bacilli;o__Bacillales_B;f__DSM-1321;g__Bacillus_BN;s__Bacillus_BN massilioanorexius	free-living
IMGI2600255092	d__Bacteria;p__Firmicutes;c__Bacilli;o__Bacillales_B;f__DSM-1321;g__Bacillus_BN;s__Bacillus_BN massiliogorillae	free-living
IMGI2645727660	d__Bacteria;p__Firmicutes;c__Bacilli;o__Bacillales_B;f__DSM-1321;g__Peribacillus;s__Peribacillus butanolivorans	free-living
IMGI2916815654	d__Bacteria;p__Firmicutes;c__Bacilli;o__Bacillales_B;f__DSM-1321;g__Peribacillus;s__Peribacillus saganii	free-living
IMGI2636415861	d__Bacteria;p__Firmicutes;c__Bacilli;o__Bacillales_B;f__DSM-1321;g__Pradoshia;s__Pradoshia sp001183965	free-living
IMGI2883315580	d__Bacteria;p__Firmicutes;c__Bacilli;o__Bacillales_B;f__DSM-1321;g__Pradoshia;s__Pradoshia sp001685035	free-living
IMGI2808606540	d__Bacteria;p__Firmicutes;c__Bacilli;o__Bacillales_B;f__DSM-18226;g__Bacillus_AB;s__Bacillus_AB infantis	free-living
IMGI2928344086	d__Bacteria;p__Firmicutes;c__Bacilli;o__Bacillales_B;f__DSM-18226;g__Bacillus_AB;s__Bacillus_AB infantis	free-living
IMGI2861430565	d__Bacteria;p__Firmicutes;c__Bacilli;o__Bacillales_B;f__DSM-18226;g__Bacillus_BD;s__Bacillus_BD benzoevorans	free-living
IMGI2791355499	d__Bacteria;p__Firmicutes;c__Bacilli;o__Bacillales_B;f__DSM-18226;g__Bacillus_BD;s__Bacillus_BD tuaregi	free-living
IMGI2791355492	d__Bacteria;p__Firmicutes;c__Bacilli;o__Bacillales_B;f__DSM-18226;g__Bacillus_BE;s__Bacillus_BE massilionigeriensis	free-living
IMGI2881841204	d__Bacteria;p__Firmicutes;c__Bacilli;o__Bacillales_B;f__DSM-18226;g__Bacillus_BJ;s__Bacillus_BJ sp002860165	free-living
IMGI2916834022	d__Bacteria;p__Firmicutes;c__Bacilli;o__Bacillales_B;f__DSM-18226;g__Bacillus_BT;s__Bacillus_BT aquiflavi	free-living
IMGI2506520047	d__Bacteria;p__Firmicutes;c__Bacilli;o__Bacillales_B;f__DSM-18226;g__Bacillus_BU;s__Bacillus_BU sp000242895	free-living
IMGI2811995044	d__Bacteria;p__Firmicutes;c__Bacilli;o__Bacillales_B;f__DSM-18226;g__Bacillus_Z;s__Bacillus_Z methanolicus	free-living
IMGI2585427643	d__Bacteria;p__Firmicutes;c__Bacilli;o__Bacillales_B;f__DSM-18226;g__Bacillus_Z;s__Bacillus_Z methanolicus_A	free-living
IMGI2645728028	d__Bacteria;p__Firmicutes;c__Bacilli;o__Bacillales_B;f__DSM-18226;g__Cytobacillus;s__Cytobacillus globisporus	free-living
IMGI2596583545	d__Bacteria;p__Firmicutes;c__Bacilli;o__Bacillales_B;f__DSM-18226;g__Cytobacillus;s__Cytobacillus oceanisediminis	free-living
IMGI2651870116	d__Bacteria;p__Firmicutes;c__Bacilli;o__Bacillales_B;f__DSM-18226;g__Mesobacillus;s__Mesobacillus persicus	free-living
IMGI2645727668	d__Bacteria;p__Firmicutes;c__Bacilli;o__Bacillales_B;f__DSM-18226;g__Mesobacillus;s__Mesobacillus selenatarsenatis	free-living
IMGI2731957653	d__Bacteria;p__Firmicutes;c__Bacilli;o__Bacillales_B;f__DSM-18226;g__Neobacillus;s__Neobacillus fumarioli	free-living
IMGI2775507170	d__Bacteria;p__Firmicutes;c__Bacilli;o__Bacillales_B;f__DSM-18226;g__Neobacillus;s__Neobacillus mesonae	free-living
IMGI2883073253	d__Bacteria;p__Firmicutes;c__Bacilli;o__Bacillales_B;f__DSM-18226;g__Niallia;s__Niallia taxi	free-living
IMGI2791355496	d__Bacteria;p__Firmicutes;c__Bacilli;o__Bacillales_B;f__DSM-18226;g__Robertmurraya;s__Robertmurraya dakarensis	free-living
IMGI2547132161	d__Bacteria;p__Firmicutes;c__Bacilli;o__Bacillales_B;f__DSM-18226;g__Robertmurraya;s__Robertmurraya massiliosenegalensis	free-living
IMGI2770939515	d__Bacteria;p__Firmicutes;c__Bacilli;o__Bacillales_B;f__DSM-25281;g__Falsibacillus;s__Falsibacillus pallidus	free-living
IMGI2832792268	d__Bacteria;p__Firmicutes;c__Bacilli;o__Bacillales_B;f__DSM-25281;g__Falsibacillus;s__Falsibacillus sp003668575	free-living
IMGI2636415895	d__Bacteria;p__Firmicutes;c__Bacilli;o__Bacillales_B;f__Jeotgalibacillaceae;g__Jeotgalibacillus;s__Jeotgalibacillus malaysiensis	free-living
IMGI2630968740	d__Bacteria;p__Firmicutes;c__Bacilli;o__Bacillales_B;f__Jeotgalibacillaceae;g__Jeotgalibacillus;s__Jeotgalibacillus soli	free-living
IMGI2547132184	d__Bacteria;p__Firmicutes;c__Bacilli;o__Bacillales_C;f__Bacillaceae_J;g__Calidifontibacillus;s__Calidifontibacillus oryziterrae	free-living
IMGI2926477431	d__Bacteria;p__Firmicutes;c__Bacilli;o__Bacillales_D;f__Alkalibacillaceae;g__Alkalibacillus;s__	free-living
IMGI2926601655	d__Bacteria;p__Firmicutes;c__Bacilli;o__Bacillales_D;f__Alkalibacillaceae;g__Alkalibacillus;s__	free-living
IMGI2886861066	d__Bacteria;p__Firmicutes;c__Bacilli;o__Bacillales_D;f__Alkalibacillaceae;g__Allobacillus;s__Allobacillus sp007559355	free-living
IMGI2886749048	d__Bacteria;p__Firmicutes;c__Bacilli;o__Bacillales_D;f__Alkalibacillaceae;g__Allobacillus;s__Allobacillus sp007559425	free-living
IMGI2786546167	d__Bacteria;p__Firmicutes;c__Bacilli;o__Bacillales_D;f__Alkalibacillaceae;g__Aquisalibacillus;s__Aquisalibacillus elongatus	free-living
IMGI2887134966	d__Bacteria;p__Firmicutes;c__Bacilli;o__Bacillales_D;f__Alkalibacillaceae;g__Filobacillus;s__Filobacillus milosensis	free-living
IMGI2832801382	d__Bacteria;p__Firmicutes;c__Bacilli;o__Bacillales_D;f__Alkalibacillaceae;g__Halalkalibacillus_A;s__Halalkalibacillus_A sediminis	free-living
IMGI2524023153	d__Bacteria;p__Firmicutes;c__Bacilli;o__Bacillales_D;f__Alkalibacillaceae;g__Halalkalibacillus;s__Halalkalibacillus halophilus	free-living
IMGI2784746804	d__Bacteria;p__Firmicutes;c__Bacilli;o__Bacillales_D;f__Alkalibacillaceae;g__Melghiribacillus;s__Melghiribacillus thermohalophilus	free-living
IMGI2889463803	d__Bacteria;p__Firmicutes;c__Bacilli;o__Bacillales_D;f__Alkalibacillaceae;g__OEQK01;s__OEQK01 sp900240405	free-living
IMGI2654587883	d__Bacteria;p__Firmicutes;c__Bacilli;o__Bacillales_D;f__Alkalibacillaceae;g__Piscibacillus;s__Piscibacillus halophilus	free-living
IMGI2675903136	d__Bacteria;p__Firmicutes;c__Bacilli;o__Bacillales_D;f__Alkalibacillaceae;g__Salinibacillus;s__Salinibacillus kushneri	free-living
IMGI2861401915	d__Bacteria;p__Firmicutes;c__Bacilli;o__Bacillales_D;f__Alkalibacillaceae;g__Salirhabdus;s__Salirhabdus euzebyi	free-living
IMGI2675903005	d__Bacteria;p__Firmicutes;c__Bacilli;o__Bacillales_D;f__Alkalibacillaceae;g__Tenuibacillus;s__Tenuibacillus multivorans	free-living
IMGI2901110272	d__Bacteria;p__Firmicutes;c__Bacilli;o__Bacillales_D;f__Amphibacillaceae;g__;s__	free-living
IMGI2926679499	d__Bacteria;p__Firmicutes;c__Bacilli;o__Bacillales_D;f__Amphibacillaceae;g__;s__	free-living
IMGI2901114716	d__Bacteria;p__Firmicutes;c__Bacilli;o__Bacillales_D;f__Amphibacillaceae;g__Amphibacillus_C;s__	free-living
IMGI2547132169	d__Bacteria;p__Firmicutes;c__Bacilli;o__Bacillales_D;f__Amphibacillaceae;g__Amphibacillus_C;s__Amphibacillus_C jilinensis	free-living
IMGI2617270769	d__Bacteria;p__Firmicutes;c__Bacilli;o__Bacillales_D;f__Amphibacillaceae;g__Amphibacillus_D;s__Amphibacillus_D marinus	free-living
IMGI2524023219	d__Bacteria;p__Firmicutes;c__Bacilli;o__Bacillales_D;f__Amphibacillaceae;g__Amphibacillus;s__Amphibacillus xylanus	free-living
IMGI2886623375	d__Bacteria;p__Firmicutes;c__Bacilli;o__Bacillales_D;f__Amphibacillaceae;g__BH258;s__BH258 sp005870085	free-living
IMGI2861570626	d__Bacteria;p__Firmicutes;c__Bacilli;o__Bacillales_D;f__Amphibacillaceae;g__Cerasibacillus;s__Cerasibacillus quisquiliarum	free-living
IMGI2889422194	d__Bacteria;p__Firmicutes;c__Bacilli;o__Bacillales_D;f__Amphibacillaceae;g__Cerasibacillus;s__Cerasibacillus sp001310515	free-living
IMGI2667528169	d__Bacteria;p__Firmicutes;c__Bacilli;o__Bacillales_D;f__Amphibacillaceae;g__Gracilibacillus;s__Gracilibacillus kekensis	free-living
IMGI2519103189	d__Bacteria;p__Firmicutes;c__Bacilli;o__Bacillales_D;f__Amphibacillaceae;g__Gracilibacillus;s__Gracilibacillus lacisalsi	free-living
IMGI2675903232	d__Bacteria;p__Firmicutes;c__Bacilli;o__Bacillales_D;f__Amphibacillaceae;g__Halolactibacillus;s__Halolactibacillus halophilus	free-living
IMGI2675903221	d__Bacteria;p__Firmicutes;c__Bacilli;o__Bacillales_D;f__Amphibacillaceae;g__Halolactibacillus;s__Halolactibacillus miurensis	free-living
IMGI2920096936	d__Bacteria;p__Firmicutes;c__Bacilli;o__Bacillales_D;f__Amphibacillaceae;g__HU2P27;s__HU2P27 sp014280935	free-living
IMGI2891081375	d__Bacteria;p__Firmicutes;c__Bacilli;o__Bacillales_D;f__Amphibacillaceae;g__JNUCC-1;s__JNUCC-1 sp009741735	free-living
IMGI2913446363	d__Bacteria;p__Firmicutes;c__Bacilli;o__Bacillales_D;f__Amphibacillaceae;g__Lentibacillus_A;s__	free-living
IMGI2791354936	d__Bacteria;p__Firmicutes;c__Bacilli;o__Bacillales_D;f__Amphibacillaceae;g__Lentibacillus_A;s__Lentibacillus_A sediminis	free-living
IMGI2548876534	d__Bacteria;p__Firmicutes;c__Bacilli;o__Bacillales_D;f__Amphibacillaceae;g__Lentibacillus;s__Lentibacillus jeotgali	free-living
IMGI2651870107	d__Bacteria;p__Firmicutes;c__Bacilli;o__Bacillales_D;f__Amphibacillaceae;g__Lentibacillus;s__Lentibacillus persicus	free-living
IMGI2838653715	d__Bacteria;p__Firmicutes;c__Bacilli;o__Bacillales_D;f__Amphibacillaceae;g__LJ137;s__LJ137 sp003730295	free-living
IMGI2840770658	d__Bacteria;p__Firmicutes;c__Bacilli;o__Bacillales_D;f__Amphibacillaceae;g__Oceanobacillus;s__Oceanobacillus halophilus	free-living
IMGI2839376319	d__Bacteria;p__Firmicutes;c__Bacilli;o__Bacillales_D;f__Amphibacillaceae;g__Oceanobacillus;s__Oceanobacillus sp003352005	free-living
IMGI2654588106	d__Bacteria;p__Firmicutes;c__Bacilli;o__Bacillales_D;f__Amphibacillaceae;g__Ornithinibacillus;s__Ornithinibacillus halophilus	free-living
IMGI2654587897	d__Bacteria;p__Firmicutes;c__Bacilli;o__Bacillales_D;f__Amphibacillaceae;g__Ornithinibacillus;s__Ornithinibacillus limi	free-living
IMGI2832713448	d__Bacteria;p__Firmicutes;c__Bacilli;o__Bacillales_D;f__Amphibacillaceae;g__Paraliobacillus_A;s__Paraliobacillus_A quinghaiensis	free-living
IMGI2832932770	d__Bacteria;p__Firmicutes;c__Bacilli;o__Bacillales_D;f__Amphibacillaceae;g__Paraliobacillus_A;s__Paraliobacillus_A sp003268595	free-living
IMGI2770939501	d__Bacteria;p__Firmicutes;c__Bacilli;o__Bacillales_D;f__Amphibacillaceae;g__Paraliobacillus;s__Paraliobacillus ryukyuensis	free-living
IMGI2910480810	d__Bacteria;p__Firmicutes;c__Bacilli;o__Bacillales_D;f__Amphibacillaceae;g__Paraliobacillus;s__Paraliobacillus sp014083865	free-living
IMGI2671180221	d__Bacteria;p__Firmicutes;c__Bacilli;o__Bacillales_D;f__Amphibacillaceae;g__Pelagirhabdus;s__Pelagirhabdus alkalitolerans	free-living
IMGI2770939551	d__Bacteria;p__Firmicutes;c__Bacilli;o__Bacillales_D;f__Amphibacillaceae;g__Pseudogracilibacillus;s__Pseudogracilibacillus auburnensis	free-living
IMGI2770939512	d__Bacteria;p__Firmicutes;c__Bacilli;o__Bacillales_D;f__Amphibacillaceae;g__Saliterribacillus;s__Saliterribacillus persicus	free-living
IMGI2675902963	d__Bacteria;p__Firmicutes;c__Bacilli;o__Bacillales_D;f__Amphibacillaceae;g__Sediminibacillus;s__Sediminibacillus albus	free-living
IMGI2675902964	d__Bacteria;p__Firmicutes;c__Bacilli;o__Bacillales_D;f__Amphibacillaceae;g__Sediminibacillus;s__Sediminibacillus halophilus	free-living
IMGI2770939513	d__Bacteria;p__Firmicutes;c__Bacilli;o__Bacillales_D;f__Amphibacillaceae;g__Streptohalobacillus;s__Streptohalobacillus salinus	free-living
IMGI2681812962	d__Bacteria;p__Firmicutes;c__Bacilli;o__Bacillales_D;f__Amphibacillaceae;g__Terribacillus;s__Terribacillus aidingensis	free-living
IMGI2636416060	d__Bacteria;p__Firmicutes;c__Bacilli;o__Bacillales_D;f__Amphibacillaceae;g__Terribacillus;s__Terribacillus saccharophilus	free-living
IMGI2609460047	d__Bacteria;p__Firmicutes;c__Bacilli;o__Bacillales_D;f__Amphibacillaceae;g__Virgibacillus_B;s__Virgibacillus_B alimentarius	free-living
IMGI2913450449	d__Bacteria;p__Firmicutes;c__Bacilli;o__Bacillales_D;f__Amphibacillaceae;g__Virgibacillus_B;s__Virgibacillus_B alimentarius	free-living
IMGI2791355016	d__Bacteria;p__Firmicutes;c__Bacilli;o__Bacillales_D;f__Amphibacillaceae;g__Virgibacillus_E;s__Virgibacillus_E ndiopensis	free-living
IMGI2883884830	d__Bacteria;p__Firmicutes;c__Bacilli;o__Bacillales_D;f__Amphibacillaceae;g__Virgibacillus_E;s__Virgibacillus_E sp900258515	free-living
IMGI2840838327	d__Bacteria;p__Firmicutes;c__Bacilli;o__Bacillales_D;f__Amphibacillaceae;g__Virgibacillus_G;s__Virgibacillus_G indicus	free-living
IMGI2840027533	d__Bacteria;p__Firmicutes;c__Bacilli;o__Bacillales_D;f__Amphibacillaceae;g__Virgibacillus_G;s__Virgibacillus_G profundi	free-living
IMGI2894978065	d__Bacteria;p__Firmicutes;c__Bacilli;o__Bacillales_D;f__Amphibacillaceae;g__YIM-98839;s__YIM-98839 sp010993955	free-living
IMGI2795385451	d__Bacteria;p__Firmicutes;c__Bacilli;o__Bacillales_D;f__DSM-28697;g__Aureibacillus;s__Aureibacillus halotolerans	free-living
IMGI2901096299	d__Bacteria;p__Firmicutes;c__Bacilli;o__Bacillales_D;f__Halobacillaceae;g__;s__	free-living
IMGI2910441116	d__Bacteria;p__Firmicutes;c__Bacilli;o__Bacillales_D;f__Halobacillaceae;g__CUG-92003;s__CUG-92003 sp013618635	free-living
IMGI2901090068	d__Bacteria;p__Firmicutes;c__Bacilli;o__Bacillales_D;f__Halobacillaceae;g__Halobacillus_A;s__	free-living
IMGI2894571658	d__Bacteria;p__Firmicutes;c__Bacilli;o__Bacillales_D;f__Halobacillaceae;g__Halobacillus_A;s__Halobacillus_A sp902809865	free-living
IMGI2617270759	d__Bacteria;p__Firmicutes;c__Bacilli;o__Bacillales_D;f__Halobacillaceae;g__Halobacillus;s__Halobacillus dabanensis	free-living
IMGI2523533634	d__Bacteria;p__Firmicutes;c__Bacilli;o__Bacillales_D;f__Halobacillaceae;g__Halobacillus;s__Halobacillus kuroshimensis	free-living
IMGI2524023244	d__Bacteria;p__Firmicutes;c__Bacilli;o__Bacillales_D;f__Halobacillaceae;g__Pontibacillus_A;s__Pontibacillus_A halophilus	free-living
IMGI2627853722	d__Bacteria;p__Firmicutes;c__Bacilli;o__Bacillales_D;f__Halobacillaceae;g__Pontibacillus_A;s__Pontibacillus_A halophilus	free-living
IMGI2627854003	d__Bacteria;p__Firmicutes;c__Bacilli;o__Bacillales_D;f__Halobacillaceae;g__Pontibacillus;s__Pontibacillus chungwhensis	free-living
IMGI2627853870	d__Bacteria;p__Firmicutes;c__Bacilli;o__Bacillales_D;f__Halobacillaceae;g__Pontibacillus;s__Pontibacillus litoralis	free-living
IMGI2617270835	d__Bacteria;p__Firmicutes;c__Bacilli;o__Bacillales_D;f__Halobacillaceae;g__Salimicrobium;s__Salimicrobium album	free-living
IMGI2636416074	d__Bacteria;p__Firmicutes;c__Bacilli;o__Bacillales_D;f__Halobacillaceae;g__Salimicrobium;s__Salimicrobium halophilum	free-living
IMGI2675903014	d__Bacteria;p__Firmicutes;c__Bacilli;o__Bacillales_D;f__Halobacillaceae;g__Thalassobacillus;s__Thalassobacillus cyri	free-living
IMGI2890617600	d__Bacteria;p__Firmicutes;c__Bacilli;o__Bacillales_D;f__Halobacillaceae;g__Thalassobacillus;s__Thalassobacillus devorans_A	free-living
IMGI2671180904	d__Bacteria;p__Firmicutes;c__Bacilli;o__Bacillales_E;f__Massilibacteriaceae;g__Massilibacterium;s__Massilibacterium senegalense	free-living
IMGI2882331111	d__Bacteria;p__Firmicutes;c__Bacilli;o__Bacillales_E;f__SA5d-4;g__Lottiidibacillus;s__Lottiidibacillus patelloidae	free-living
IMGI2630968384	d__Bacteria;p__Firmicutes;c__Bacilli;o__Bacillales_G;f__Anaerobacillaceae_A;g__Anaerobacillus_A;s__Anaerobacillus_A macyae	free-living
IMGI2923064615	d__Bacteria;p__Firmicutes;c__Bacilli;o__Bacillales_G;f__Anaerobacillaceae_A;g__Anaerobacillus_A;s__Anaerobacillus_A sp009818105	free-living
IMGI2916828989	d__Bacteria;p__Firmicutes;c__Bacilli;o__Bacillales_G;f__Anaerobacillaceae_A;g__Bacillus_BR;s__Bacillus_BR caeni	free-living
IMGI2523533616	d__Bacteria;p__Firmicutes;c__Bacilli;o__Bacillales_G;f__Fictibacillaceae;g__Fictibacillus_A;s__Fictibacillus_A gelatini	free-living
IMGI2802429306	d__Bacteria;p__Firmicutes;c__Bacilli;o__Bacillales_G;f__Fictibacillaceae;g__Fictibacillus_C;s__Fictibacillus_C enclensis	free-living
IMGI2619618871	d__Bacteria;p__Firmicutes;c__Bacilli;o__Bacillales_G;f__Fictibacillaceae;g__Fictibacillus_C;s__Fictibacillus_C solisalsi	free-living
IMGI2919610071	d__Bacteria;p__Firmicutes;c__Bacilli;o__Bacillales_G;f__Fictibacillaceae;g__Fictibacillus;s__	free-living
IMGI2788500376	d__Bacteria;p__Firmicutes;c__Bacilli;o__Bacillales_G;f__Fictibacillaceae;g__Fictibacillus;s__Fictibacillus aquaticus	free-living
IMGI2901206664	d__Bacteria;p__Firmicutes;c__Bacilli;o__Bacillales_G;f__Sporolactobacillaceae;g__;s__	free-living
IMGI2786546902	d__Bacteria;p__Firmicutes;c__Bacilli;o__Bacillales_G;f__Sporolactobacillaceae;g__Caenibacillus;s__Caenibacillus caldisaponilyticus	free-living
IMGI2832118287	d__Bacteria;p__Firmicutes;c__Bacilli;o__Bacillales_G;f__Sporolactobacillaceae;g__Marseille-P3662;s__Marseille-P3662 sp900178005	free-living
IMGI2901228672	d__Bacteria;p__Firmicutes;c__Bacilli;o__Bacillales_G;f__Sporolactobacillaceae;g__Pullulanibacillus;s__Pullulanibacillus pueri	free-living
IMGI2795385464	d__Bacteria;p__Firmicutes;c__Bacilli;o__Bacillales_G;f__Sporolactobacillaceae;g__Scopulibacillus;s__Scopulibacillus darangshiensis	free-living
IMGI2711768088	d__Bacteria;p__Firmicutes;c__Bacilli;o__Bacillales_G;f__Sporolactobacillaceae;g__Sporolactobacillus;s__Sporolactobacillus terrae	free-living
IMGI2518645619	d__Bacteria;p__Firmicutes;c__Bacilli;o__Bacillales_G;f__Sporolactobacillaceae;g__Sporolactobacillus;s__Sporolactobacillus vineae	free-living
IMGI2887034460	d__Bacteria;p__Firmicutes;c__Bacilli;o__Bacillales_G;f__Sporolactobacillaceae;g__Terrilactibacillus;s__Terrilactibacillus laevilacticus	free-living
IMGI2886785832	d__Bacteria;p__Firmicutes;c__Bacilli;o__Bacillales_G;f__Sporolactobacillaceae;g__Terrilactibacillus;s__Terrilactibacillus sp009718825	free-living
IMGI2524614856	d__Bacteria;p__Firmicutes;c__Bacilli;o__Bacillales_G;f__Sporolactobacillaceae;g__Tuberibacillus;s__Tuberibacillus calidus	free-living
IMGI2831647163	d__Bacteria;p__Firmicutes;c__Bacilli;o__Bacillales_G;f__UBA6769;g__Pueribacillus;s__Pueribacillus theae	free-living
IMGI2929886851	d__Bacteria;p__Firmicutes;c__Bacilli;o__Bacillales_H;f__Anaerobacillaceae;g__Anaerobacillus;s__	free-living
IMGI2698536992	d__Bacteria;p__Firmicutes;c__Bacilli;o__Bacillales_H;f__Anaerobacillaceae;g__Anaerobacillus;s__Anaerobacillus alkalilacustris	free-living
IMGI2885772184	d__Bacteria;p__Firmicutes;c__Bacilli;o__Bacillales_H;f__Bacillaceae_D;g__45385;s__45385 sp002156385	free-living
IMGI2519899572	d__Bacteria;p__Firmicutes;c__Bacilli;o__Bacillales_H;f__Bacillaceae_D;g__Alkalihalobacillus;s__Alkalihalobacillus alcalophilus	free-living
IMGI2630968651	d__Bacteria;p__Firmicutes;c__Bacilli;o__Bacillales_H;f__Bacillaceae_D;g__Alkalihalobacillus;s__Alkalihalobacillus pseudalcaliphilus	free-living
IMGI2551306660	d__Bacteria;p__Firmicutes;c__Bacilli;o__Bacillales_H;f__Bacillaceae_D;g__Bacillus_AN;s__Bacillus_AN ligniniphilus	free-living
IMGI2671180223	d__Bacteria;p__Firmicutes;c__Bacilli;o__Bacillales_H;f__Bacillaceae_D;g__Bacillus_H;s__Bacillus_H lonarensis	free-living
IMGI2645727886	d__Bacteria;p__Firmicutes;c__Bacilli;o__Bacillales_H;f__Bacillaceae_D;g__Bacillus_H;s__Bacillus_H oshimensis	free-living
IMGI2731957674	d__Bacteria;p__Firmicutes;c__Bacilli;o__Bacillales_H;f__Bacillaceae_D;g__Bacillus_L;s__Bacillus_L krulwichiae	free-living
IMGI2596583586	d__Bacteria;p__Firmicutes;c__Bacilli;o__Bacillales_H;f__Bacillaceae_D;g__Bacillus_L;s__Bacillus_L nanhaiisediminis	free-living
IMGI2648501690	d__Bacteria;p__Firmicutes;c__Bacilli;o__Bacillales_H;f__Bacillaceae_D;g__Bacillus_M;s__Bacillus_M halodurans	free-living
IMGI2563367048	d__Bacteria;p__Firmicutes;c__Bacilli;o__Bacillales_H;f__Bacillaceae_D;g__Bacillus_S;s__Bacillus_S marmarensis	free-living
IMGI646311908	d__Bacteria;p__Firmicutes;c__Bacilli;o__Bacillales_H;f__Bacillaceae_D;g__Bacillus_S;s__Bacillus_S pseudofirmus	free-living
IMGI2556921655	d__Bacteria;p__Firmicutes;c__Bacilli;o__Bacillales_H;f__Bacillaceae_F;g__Bacillus_AO;s__Bacillus_AO bogoriensis	free-living
IMGI2926589328	d__Bacteria;p__Firmicutes;c__Bacilli;o__Bacillales_H;f__Marinococcaceae;g__;s__	free-living
IMGI2651870176	d__Bacteria;p__Firmicutes;c__Bacilli;o__Bacillales_H;f__Marinococcaceae;g__Alteribacillus_A;s__Alteribacillus_A iranensis	free-living
IMGI2654587895	d__Bacteria;p__Firmicutes;c__Bacilli;o__Bacillales_H;f__Marinococcaceae;g__Alteribacillus;s__Alteribacillus bidgolensis	free-living
IMGI2654588171	d__Bacteria;p__Firmicutes;c__Bacilli;o__Bacillales_H;f__Marinococcaceae;g__Alteribacillus;s__Alteribacillus persepolensis	free-living
IMGI2522572065	d__Bacteria;p__Firmicutes;c__Bacilli;o__Bacillales_H;f__Marinococcaceae;g__Bacillus_AP;s__Bacillus_AP aidingensis	free-living
IMGI2861595016	d__Bacteria;p__Firmicutes;c__Bacilli;o__Bacillales_H;f__Marinococcaceae;g__Geomicrobium;s__Geomicrobium halophilum	free-living
IMGI2617271034	d__Bacteria;p__Firmicutes;c__Bacilli;o__Bacillales_H;f__Marinococcaceae;g__JCM-19038;s__JCM-19038 sp000698125	free-living
IMGI2901154911	d__Bacteria;p__Firmicutes;c__Bacilli;o__Bacillales_H;f__Marinococcaceae;g__JCM-19038;s__JCM-19038 sp000698185	free-living
IMGI2524614596	d__Bacteria;p__Firmicutes;c__Bacilli;o__Bacillales_H;f__Marinococcaceae;g__Marinococcus;s__Marinococcus halotolerans	free-living
IMGI2684622904	d__Bacteria;p__Firmicutes;c__Bacilli;o__Bacillales_H;f__Marinococcaceae;g__Marinococcus;s__Marinococcus luteus	free-living
IMGI2634166325	d__Bacteria;p__Firmicutes;c__Bacilli;o__Bacillales_H;f__Marinococcaceae;g__Natribacillus;s__Natribacillus halophilus	free-living
IMGI2675903022	d__Bacteria;p__Firmicutes;c__Bacilli;o__Bacillales_H;f__Marinococcaceae;g__Salibacterium;s__Salibacterium halotolerans	free-living
IMGI2617270910	d__Bacteria;p__Firmicutes;c__Bacilli;o__Bacillales_H;f__Marinococcaceae;g__Salibacterium;s__Salibacterium qingdaonense	free-living
IMGI2883396583	d__Bacteria;p__Firmicutes;c__Bacilli;o__Bacillales_H;f__Marinococcaceae;g__Salicibibacter;s__Salicibibacter halophilus	free-living
IMGI2840605176	d__Bacteria;p__Firmicutes;c__Bacilli;o__Bacillales_H;f__Marinococcaceae;g__Salicibibacter;s__Salicibibacter kimchii	free-living
IMGI2718217693	d__Bacteria;p__Firmicutes;c__Bacilli;o__Bacillales_H;f__Marinococcaceae;g__Salsuginibacillus;s__Salsuginibacillus halophilus	free-living
IMGI2517572235	d__Bacteria;p__Firmicutes;c__Bacilli;o__Bacillales_H;f__Marinococcaceae;g__Salsuginibacillus;s__Salsuginibacillus kocurii	free-living
IMGI2636416020	d__Bacteria;p__Firmicutes;c__Bacilli;o__Bacillales_H;f__Marinococcaceae;g__Sinobaca;s__Sinobaca qinghaiensis	free-living
IMGI2524614595	d__Bacteria;p__Firmicutes;c__Bacilli;o__Bacillales_H;f__Salisediminibacteriaceae;g__Alkalicoccus;s__Alkalicoccus chagannorensis	free-living
IMGI2617270767	d__Bacteria;p__Firmicutes;c__Bacilli;o__Bacillales_H;f__Salisediminibacteriaceae;g__Alkalicoccus;s__Alkalicoccus daliensis	free-living
IMGI2926552592	d__Bacteria;p__Firmicutes;c__Bacilli;o__Bacillales_H;f__Salisediminibacteriaceae;g__Bacillus_AR;s__	free-living
IMGI2524614609	d__Bacteria;p__Firmicutes;c__Bacilli;o__Bacillales_H;f__Salisediminibacteriaceae;g__Bacillus_AS;s__Bacillus_AS aurantiacus	free-living
IMGI2916893477	d__Bacteria;p__Firmicutes;c__Bacilli;o__Bacillales_H;f__Salisediminibacteriaceae;g__Bacillus_AS;s__Bacillus_AS lacisalsi	free-living
IMGI2890278133	d__Bacteria;p__Firmicutes;c__Bacilli;o__Bacillales_H;f__Salisediminibacteriaceae;g__Salipaludibacillus;s__Salipaludibacillus agaradhaerens	free-living
IMGI2675903018	d__Bacteria;p__Firmicutes;c__Bacilli;o__Bacillales_H;f__Salisediminibacteriaceae;g__Salipaludibacillus;s__Salipaludibacillus aurantiacus	free-living
IMGI2791355491	d__Bacteria;p__Firmicutes;c__Bacilli;o__Bacillales_H;f__Salisediminibacteriaceae;g__Salisediminibacterium;s__Salisediminibacterium beveridgei	free-living
IMGI646564509	d__Bacteria;p__Firmicutes;c__Bacilli;o__Bacillales_H;f__Salisediminibacteriaceae;g__Salisediminibacterium;s__Salisediminibacterium selenitireducens	free-living
IMGI2861573552	d__Bacteria;p__Firmicutes;c__Bacilli;o__Bacillales_H;f__Salisediminibacteriaceae;g__Texcoconibacillus;s__Texcoconibacillus texcoconensis	free-living
IMGI2926480455	d__Bacteria;p__Firmicutes;c__Bacilli;o__Bacillales;f__Aeribacillaceae;g__;s__	free-living
IMGI2744054839	d__Bacteria;p__Firmicutes;c__Bacilli;o__Bacillales;f__Aeribacillaceae;g__Aeribacillus;s__Aeribacillus composti	free-living
IMGI2802428823	d__Bacteria;p__Firmicutes;c__Bacilli;o__Bacillales;f__Aeribacillaceae;g__Aeribacillus;s__Aeribacillus composti	free-living
IMGI2829828734	d__Bacteria;p__Firmicutes;c__Bacilli;o__Bacillales;f__Anoxybacillaceae;g__Anoxybacillus_A;s__Anoxybacillus_A rupiensis	free-living
IMGI2861206899	d__Bacteria;p__Firmicutes;c__Bacilli;o__Bacillales;f__Anoxybacillaceae;g__Anoxybacillus_A;s__Anoxybacillus_A tepidamans	free-living
IMGI2861223213	d__Bacteria;p__Firmicutes;c__Bacilli;o__Bacillales;f__Anoxybacillaceae;g__Anoxybacillus_B;s__Anoxybacillus_B calidus	free-living
IMGI2718217676	d__Bacteria;p__Firmicutes;c__Bacilli;o__Bacillales;f__Anoxybacillaceae;g__Anoxybacillus_B;s__Anoxybacillus_B vitaminiphilus	free-living
IMGI2861199460	d__Bacteria;p__Firmicutes;c__Bacilli;o__Bacillales;f__Anoxybacillaceae;g__Anoxybacillus_C;s__Anoxybacillus_C caldiproteolyticus	free-living
IMGI643348508	d__Bacteria;p__Firmicutes;c__Bacilli;o__Bacillales;f__Anoxybacillaceae;g__Anoxybacillus;s__Anoxybacillus flavithermus	free-living
IMGI2861210538	d__Bacteria;p__Firmicutes;c__Bacilli;o__Bacillales;f__Anoxybacillaceae;g__Anoxybacillus;s__Anoxybacillus mongoliensis	free-living
IMGI2751185842	d__Bacteria;p__Firmicutes;c__Bacilli;o__Bacillales;f__Anoxybacillaceae;g__Geobacillus;s__Geobacillus icigianus	free-living
IMGI2600255052	d__Bacteria;p__Firmicutes;c__Bacilli;o__Bacillales;f__Anoxybacillaceae;g__Geobacillus;s__Geobacillus thermoleovorans	free-living
IMGI2582580765	d__Bacteria;p__Firmicutes;c__Bacilli;o__Bacillales;f__Anoxybacillaceae;g__Parageobacillus;s__Parageobacillus thermoglucosidasius	free-living
IMGI2731957719	d__Bacteria;p__Firmicutes;c__Bacilli;o__Bacillales;f__Anoxybacillaceae;g__Parageobacillus;s__Parageobacillus toebii	free-living
IMGI2829795795	d__Bacteria;p__Firmicutes;c__Bacilli;o__Bacillales;f__Anoxybacillaceae;g__Saccharococcus;s__Saccharococcus caldoxylosilyticus	free-living
IMGI2824486690	d__Bacteria;p__Firmicutes;c__Bacilli;o__Bacillales;f__Anoxybacillaceae;g__Saccharococcus;s__Saccharococcus thermophilus	free-living
IMGI2788499848	d__Bacteria;p__Firmicutes;c__Bacilli;o__Bacillales;f__Anoxybacillaceae;g__Thermolongibacillus;s__Thermolongibacillus altinsuensis	free-living
IMGI2585428017	d__Bacteria;p__Firmicutes;c__Bacilli;o__Bacillales;f__Bacillaceae_G;g__Bacillus_A;s__Bacillus_A manliponensis	free-living
IMGI2524614636	d__Bacteria;p__Firmicutes;c__Bacilli;o__Bacillales;f__Bacillaceae_G;g__Ectobacillus;s__Ectobacillus panaciterrae	free-living
IMGI2916917969	d__Bacteria;p__Firmicutes;c__Bacilli;o__Bacillales;f__Bacillaceae_G;g__Gottfriedia;s__Gottfriedia acidiceleris	free-living
IMGI2916864039	d__Bacteria;p__Firmicutes;c__Bacilli;o__Bacillales;f__Bacillaceae_G;g__Gottfriedia;s__Gottfriedia luciferensis	free-living
IMGI2901186082	d__Bacteria;p__Firmicutes;c__Bacilli;o__Bacillales;f__Bacillaceae_G;g__Priestia_D;s__Priestia_D taiwanensis	free-living
IMGI2648501744	d__Bacteria;p__Firmicutes;c__Bacilli;o__Bacillales;f__Bacillaceae_H;g__Bacillus_AG;s__Bacillus_AG koreensis	free-living
IMGI2568526414	d__Bacteria;p__Firmicutes;c__Bacilli;o__Bacillales;f__Bacillaceae_H;g__Bacillus_BA;s__Bacillus_BA sp000504165	free-living
IMGI2926497959	d__Bacteria;p__Firmicutes;c__Bacilli;o__Bacillales;f__Bacillaceae_H;g__Bacillus_BA;s__Bacillus_BA sp000504165	free-living
IMGI2708742534	d__Bacteria;p__Firmicutes;c__Bacilli;o__Bacillales;f__Bacillaceae_H;g__Bacillus_I;s__Bacillus_I filamentosus	free-living
IMGI2731957656	d__Bacteria;p__Firmicutes;c__Bacilli;o__Bacillales;f__Bacillaceae_H;g__Priestia;s__Priestia flexa	free-living
IMGI2627854068	d__Bacteria;p__Firmicutes;c__Bacilli;o__Bacillales;f__Bacillaceae_H;g__Priestia;s__Priestia megaterium	free-living
IMGI2773857892	d__Bacteria;p__Firmicutes;c__Bacilli;o__Bacillales;f__Bacillaceae_I;g__Sutcliffiella;s__Sutcliffiella cohnii	free-living
IMGI2731957965	d__Bacteria;p__Firmicutes;c__Bacilli;o__Bacillales;f__Bacillaceae_I;g__Sutcliffiella;s__Sutcliffiella horikoshii	free-living
IMGI2913399915	d__Bacteria;p__Firmicutes;c__Bacilli;o__Bacillales;f__Bacillaceae_L;g__;s__	free-living
IMGI2925616446	d__Bacteria;p__Firmicutes;c__Bacilli;o__Bacillales;f__Bacillaceae_L;g__;s__	free-living
IMGI2916837766	d__Bacteria;p__Firmicutes;c__Bacilli;o__Bacillales;f__Bacillaceae_L;g__Ferdinandcohnia;s__Ferdinandcohnia humi	free-living
IMGI2547132138	d__Bacteria;p__Firmicutes;c__Bacilli;o__Bacillales;f__Bacillaceae_L;g__Ferdinandcohnia;s__Ferdinandcohnia timonensis	free-living
IMGI2651870172	d__Bacteria;p__Firmicutes;c__Bacilli;o__Bacillales;f__Bacillaceae_L;g__Litchfieldia;s__Litchfieldia salsa	free-living
IMGI2619619115	d__Bacteria;p__Firmicutes;c__Bacilli;o__Bacillales;f__Bacillaceae;g__Bacillus_P;s__Bacillus_P indicus	free-living
IMGI2808606542	d__Bacteria;p__Firmicutes;c__Bacilli;o__Bacillales;f__Bacillaceae;g__Bacillus_P;s__Bacillus_P sp002858905	free-living
IMGI2728369559	d__Bacteria;p__Firmicutes;c__Bacilli;o__Bacillales;f__Bacillaceae;g__Bacillus;s__Bacillus atrophaeus	free-living
IMGI2713897195	d__Bacteria;p__Firmicutes;c__Bacilli;o__Bacillales;f__Bacillaceae;g__Bacillus;s__Bacillus glycinifermentans	free-living
IMGI2609459993	d__Bacteria;p__Firmicutes;c__Bacilli;o__Bacillales;f__Bacillaceae;g__Metabacillus_B;s__Metabacillus_B sp000732485	free-living
IMGI2897123380	d__Bacteria;p__Firmicutes;c__Bacilli;o__Bacillales;f__Bacillaceae;g__Metabacillus_B;s__Metabacillus_B sp003816055	free-living
IMGI2916843162	d__Bacteria;p__Firmicutes;c__Bacilli;o__Bacillales;f__Bacillaceae;g__Metabacillus;s__Metabacillus halosaccharovorans	free-living
IMGI2926518972	d__Bacteria;p__Firmicutes;c__Bacilli;o__Bacillales;f__Bacillaceae;g__Metabacillus;s__Metabacillus niabensis	free-living
IMGI2885754185	d__Bacteria;p__Firmicutes;c__Bacilli;o__Bacillales;f__HMF5848;g__HMF5848;s__HMF5848 sp003944835	free-living
IMGI2901236122	d__Bacteria;p__Firmicutes;c__Bacilli;o__Bacillales;f__SA4;g__Bacillus_BS;s__Bacillus_BS mesophilus	free-living
IMGI2901150838	d__Bacteria;p__Firmicutes;c__Bacilli;o__Brevibacillales;f__Brevibacillaceae;g__;s__	free-living
IMGI2518285548	d__Bacteria;p__Firmicutes;c__Bacilli;o__Brevibacillales;f__Brevibacillaceae;g__Brevibacillus_B;s__Brevibacillus_B laterosporus	free-living
IMGI2911860687	d__Bacteria;p__Firmicutes;c__Bacilli;o__Brevibacillales;f__Brevibacillaceae;g__Brevibacillus_B;s__Brevibacillus_B laterosporus_D	free-living
IMGI2547132151	d__Bacteria;p__Firmicutes;c__Bacilli;o__Brevibacillales;f__Brevibacillaceae;g__Brevibacillus_C;s__Brevibacillus_C massiliensis	free-living
IMGI2854289608	d__Bacteria;p__Firmicutes;c__Bacilli;o__Brevibacillales;f__Brevibacillaceae;g__Brevibacillus;s__Brevibacillus panacihumi	free-living
IMGI2928297429	d__Bacteria;p__Firmicutes;c__Bacilli;o__Brevibacillales;f__Brevibacillaceae;g__Brevibacillus;s__Brevibacillus sp003388715	free-living
IMGI2881510181	d__Bacteria;p__Firmicutes;c__Bacilli;o__Brevibacillales;f__Brevibacillaceae;g__CFH-S0501;s__CFH-S0501 sp004521915	free-living
IMGI2898907183	d__Bacteria;p__Firmicutes;c__Bacilli;o__Brevibacillales;f__Brevibacillaceae;g__CFH-S0501;s__CFH-S0501 sp011059135	free-living
IMGI2843790551	d__Bacteria;p__Firmicutes;c__Bacilli;o__Brevibacillales;f__Brevibacillaceae;g__SCSIO-07484;s__SCSIO-07484 sp003963515	free-living
IMGI2926604688	d__Bacteria;p__Firmicutes;c__Bacilli;o__Caldalkalibacillales;f__Caldalkalibacillaceae;g__Caldalkalibacillus;s__	free-living
IMGI651324017	d__Bacteria;p__Firmicutes;c__Bacilli;o__Caldalkalibacillales;f__Caldalkalibacillaceae;g__Caldalkalibacillus;s__Caldalkalibacillus thermarum	free-living
IMGI2757320359	d__Bacteria;p__Firmicutes;c__Bacilli;o__DSM-22653;f__DSM-22653;g__Brockia;s__Brockia lithotrophica	free-living
IMGI2675903597	d__Bacteria;p__Firmicutes;c__Bacilli;o__DSM-22653;f__DSM-22653;g__Hydrogenibacillus;s__Hydrogenibacillus schlegelii	free-living
IMGI643886110	d__Bacteria;p__Firmicutes;c__Bacilli;o__Erysipelotrichales;f__Erysipelatoclostridiaceae;g__Catenibacterium;s__Catenibacterium mitsuokai	free-living
IMGI2883792146	d__Bacteria;p__Firmicutes;c__Bacilli;o__Erysipelotrichales;f__Erysipelatoclostridiaceae;g__Catenibacterium;s__Catenibacterium sp000437715	free-living
IMGI2845699426	d__Bacteria;p__Firmicutes;c__Bacilli;o__Erysipelotrichales;f__Erysipelatoclostridiaceae;g__Coprobacillus;s__Coprobacillus cateniformis	free-living
IMGI2522572066	d__Bacteria;p__Firmicutes;c__Bacilli;o__Erysipelotrichales;f__Erysipelatoclostridiaceae;g__Eggerthia;s__Eggerthia catenaformis	free-living
IMGI2537561938	d__Bacteria;p__Firmicutes;c__Bacilli;o__Erysipelotrichales;f__Erysipelatoclostridiaceae;g__Eggerthia;s__Eggerthia catenaformis	free-living
IMGI2563366727	d__Bacteria;p__Firmicutes;c__Bacilli;o__Erysipelotrichales;f__Erysipelatoclostridiaceae;g__Erysipelatoclostridium;s__Erysipelatoclostridium saccharogumia	free-living
IMGI641736169	d__Bacteria;p__Firmicutes;c__Bacilli;o__Erysipelotrichales;f__Erysipelatoclostridiaceae;g__Erysipelatoclostridium;s__Erysipelatoclostridium spiroforme	free-living
IMGI2853985008	d__Bacteria;p__Firmicutes;c__Bacilli;o__Erysipelotrichales;f__Erysipelatoclostridiaceae;g__Faecalibacillus;s__Faecalibacillus faecis	free-living
IMGI2849705717	d__Bacteria;p__Firmicutes;c__Bacilli;o__Erysipelotrichales;f__Erysipelatoclostridiaceae;g__Faecalibacillus;s__Faecalibacillus intestinalis	free-living
IMGI2914171045	d__Bacteria;p__Firmicutes;c__Bacilli;o__Erysipelotrichales;f__Erysipelatoclostridiaceae;g__Intestinibaculum;s__Intestinibaculum porci	free-living
IMGI2561511092	d__Bacteria;p__Firmicutes;c__Bacilli;o__Erysipelotrichales;f__Erysipelatoclostridiaceae;g__Kandleria;s__Kandleria vitulina	free-living
IMGI2660237909	d__Bacteria;p__Firmicutes;c__Bacilli;o__Erysipelotrichales;f__Erysipelatoclostridiaceae;g__Kandleria;s__Kandleria vitulina	free-living
IMGI2788499828	d__Bacteria;p__Firmicutes;c__Bacilli;o__Erysipelotrichales;f__Erysipelatoclostridiaceae;g__Longibaculum;s__Longibaculum muris	free-living
IMGI2910354795	d__Bacteria;p__Firmicutes;c__Bacilli;o__Erysipelotrichales;f__Erysipelatoclostridiaceae;g__Massiliomicrobiota;s__Massiliomicrobiota sp002160815	free-living
IMGI2788499995	d__Bacteria;p__Firmicutes;c__Bacilli;o__Erysipelotrichales;f__Erysipelatoclostridiaceae;g__Massiliomicrobiota;s__Massiliomicrobiota sp002160865	free-living
IMGI2561511132	d__Bacteria;p__Firmicutes;c__Bacilli;o__Erysipelotrichales;f__Erysipelatoclostridiaceae;g__Sharpea;s__Sharpea azabuensis	free-living
IMGI2606217806	d__Bacteria;p__Firmicutes;c__Bacilli;o__Erysipelotrichales;f__Erysipelatoclostridiaceae;g__Sharpea;s__Sharpea azabuensis	free-living
IMGI2600255145	d__Bacteria;p__Firmicutes;c__Bacilli;o__Erysipelotrichales;f__Erysipelatoclostridiaceae;g__Stoquefichus;s__Stoquefichus massiliensis	free-living
IMGI2886619772	d__Bacteria;p__Firmicutes;c__Bacilli;o__Erysipelotrichales;f__Erysipelatoclostridiaceae;g__Stoquefichus;s__Stoquefichus massiliensis	free-living
IMGI2516493028	d__Bacteria;p__Firmicutes;c__Bacilli;o__Erysipelotrichales;f__Erysipelotrichaceae;g__Allobaculum;s__Allobaculum stercoricanis	free-living
IMGI2831653215	d__Bacteria;p__Firmicutes;c__Bacilli;o__Erysipelotrichales;f__Erysipelotrichaceae;g__Amedibacillus;s__Amedibacillus dolichus	free-living
IMGI641380446	d__Bacteria;p__Firmicutes;c__Bacilli;o__Erysipelotrichales;f__Erysipelotrichaceae;g__Amedibacillus;s__Amedibacillus dolichus	free-living
IMGI2847190230	d__Bacteria;p__Firmicutes;c__Bacilli;o__Erysipelotrichales;f__Erysipelotrichaceae;g__Amedibacterium;s__Amedibacterium intestinale	free-living
IMGI2884068351	d__Bacteria;p__Firmicutes;c__Bacilli;o__Erysipelotrichales;f__Erysipelotrichaceae;g__Amedibacterium;s__Amedibacterium intestinale	free-living
IMGI2588254259	d__Bacteria;p__Firmicutes;c__Bacilli;o__Erysipelotrichales;f__Erysipelotrichaceae;g__Anaerorhabdus;s__Anaerorhabdus furcosa	free-living
IMGI2940339133	d__Bacteria;p__Firmicutes;c__Bacilli;o__Erysipelotrichales;f__Erysipelotrichaceae;g__Breznakia;s__	free-living
IMGI2788499854	d__Bacteria;p__Firmicutes;c__Bacilli;o__Erysipelotrichales;f__Erysipelotrichaceae;g__Breznakia;s__Breznakia blatticola	free-living
IMGI2524614654	d__Bacteria;p__Firmicutes;c__Bacilli;o__Erysipelotrichales;f__Erysipelotrichaceae;g__Bulleidia;s__Bulleidia moorei	free-living
IMGI2861598655	d__Bacteria;p__Firmicutes;c__Bacilli;o__Erysipelotrichales;f__Erysipelotrichaceae;g__Catenisphaera;s__Catenisphaera adipataccumulans	free-living
IMGI2513237345	d__Bacteria;p__Firmicutes;c__Bacilli;o__Erysipelotrichales;f__Erysipelotrichaceae;g__Clostridium_AQ;s__Clostridium_AQ innocuum	free-living
IMGI2623620482	d__Bacteria;p__Firmicutes;c__Bacilli;o__Erysipelotrichales;f__Erysipelotrichaceae;g__Clostridium_AQ;s__Clostridium_AQ innocuum	free-living
IMGI2770939561	d__Bacteria;p__Firmicutes;c__Bacilli;o__Erysipelotrichales;f__Erysipelotrichaceae;g__Dielma;s__Dielma fastidiosa	free-living
IMGI2832751446	d__Bacteria;p__Firmicutes;c__Bacilli;o__Erysipelotrichales;f__Erysipelotrichaceae;g__Dielma;s__Dielma fastidiosa	free-living
IMGI2788499991	d__Bacteria;p__Firmicutes;c__Bacilli;o__Erysipelotrichales;f__Erysipelotrichaceae;g__Dubosiella;s__Dubosiella newyorkensis	free-living
IMGI2593339214	d__Bacteria;p__Firmicutes;c__Bacilli;o__Erysipelotrichales;f__Erysipelotrichaceae;g__Erysipelothrix;s__Erysipelothrix tonsillarum	free-living
IMGI2562617200	d__Bacteria;p__Firmicutes;c__Bacilli;o__Exiguobacterales;f__Exiguobacteraceae;g__Exiguobacterium_A;s__Exiguobacterium_A oxidotolerans	free-living
IMGI641522626	d__Bacteria;p__Firmicutes;c__Bacilli;o__Exiguobacterales;f__Exiguobacteraceae;g__Exiguobacterium_A;s__Exiguobacterium_A sibiricum	free-living
IMGI2562617001	d__Bacteria;p__Firmicutes;c__Bacilli;o__Exiguobacterales;f__Exiguobacteraceae;g__Exiguobacterium;s__Exiguobacterium aurantiacum	free-living
IMGI2558860114	d__Bacteria;p__Firmicutes;c__Bacilli;o__Exiguobacterales;f__Exiguobacteraceae;g__Exiguobacterium;s__Exiguobacterium marinum	free-living
IMGI2806310858	d__Bacteria;p__Firmicutes;c__Bacilli;o__Haloplasmatales_A;f__Turicibacteraceae;g__Turicibacter;s__Turicibacter sp001543345	free-living
IMGI2806310978	d__Bacteria;p__Firmicutes;c__Bacilli;o__Haloplasmatales_A;f__Turicibacteraceae;g__Turicibacter;s__Turicibacter sp001543345	free-living
IMGI2910011419	d__Bacteria;p__Firmicutes;c__Bacilli;o__Izemoplasmatales;f__Izemoplasmataceae;g__Izemoplasma_B;s__Izemoplasma_B sp014023125	free-living
IMGI2883271207	d__Bacteria;p__Firmicutes;c__Bacilli;o__Izemoplasmatales;f__Izemoplasmataceae;g__Izemopslasma_C;s__Izemopslasma_C sp002285055	free-living
IMGI2909973496	d__Bacteria;p__Firmicutes;c__Bacilli;o__Izemoplasmatales;f__UBA5603;g__Zrk29;s__Zrk29 sp013745115	free-living
IMGI2562617177	d__Bacteria;p__Firmicutes;c__Bacilli;o__Lactobacillales;f__Aerococcaceae;g__Abiotrophia;s__Abiotrophia defectiva	free-living
IMGI2839789636	d__Bacteria;p__Firmicutes;c__Bacilli;o__Lactobacillales;f__Aerococcaceae;g__Abiotrophia;s__Abiotrophia massiliensis	free-living
IMGI2524614650	d__Bacteria;p__Firmicutes;c__Bacilli;o__Lactobacillales;f__Aerococcaceae;g__Aerococcus;s__Aerococcus urinaeequi	free-living
IMGI647000207	d__Bacteria;p__Firmicutes;c__Bacilli;o__Lactobacillales;f__Aerococcaceae;g__Aerococcus;s__Aerococcus viridans	free-living
IMGI2546825536	d__Bacteria;p__Firmicutes;c__Bacilli;o__Lactobacillales;f__Aerococcaceae;g__Atopobacter;s__Atopobacter phocae	free-living
IMGI2832883297	d__Bacteria;p__Firmicutes;c__Bacilli;o__Lactobacillales;f__Aerococcaceae;g__Atopobacter;s__Atopobacter sp003664595	free-living
IMGI2523533538	d__Bacteria;p__Firmicutes;c__Bacilli;o__Lactobacillales;f__Aerococcaceae;g__Bavariicoccus;s__Bavariicoccus seileri	free-living
IMGI2622736585	d__Bacteria;p__Firmicutes;c__Bacilli;o__Lactobacillales;f__Aerococcaceae;g__Dolosicoccus;s__Dolosicoccus paucivorans	free-living
IMGI2808606668	d__Bacteria;p__Firmicutes;c__Bacilli;o__Lactobacillales;f__Aerococcaceae;g__Dolosicoccus;s__Dolosicoccus paucivorans	free-living
IMGI2524614563	d__Bacteria;p__Firmicutes;c__Bacilli;o__Lactobacillales;f__Aerococcaceae;g__Eremococcus;s__Eremococcus coleocola	free-living
IMGI649989944	d__Bacteria;p__Firmicutes;c__Bacilli;o__Lactobacillales;f__Aerococcaceae;g__Eremococcus;s__Eremococcus coleocola	free-living
IMGI2531839287	d__Bacteria;p__Firmicutes;c__Bacilli;o__Lactobacillales;f__Aerococcaceae;g__Facklamia_A;s__Facklamia_A ignava	free-living
IMGI2806310670	d__Bacteria;p__Firmicutes;c__Bacilli;o__Lactobacillales;f__Aerococcaceae;g__Facklamia_A;s__Facklamia_A ignava	free-living
IMGI2531839288	d__Bacteria;p__Firmicutes;c__Bacilli;o__Lactobacillales;f__Aerococcaceae;g__Facklamia;s__Facklamia hominis	free-living
IMGI2513237358	d__Bacteria;p__Firmicutes;c__Bacilli;o__Lactobacillales;f__Aerococcaceae;g__Facklamia;s__Facklamia languida	free-living
IMGI2934066160	d__Bacteria;p__Firmicutes;c__Bacilli;o__Lactobacillales;f__Aerococcaceae;g__Fundicoccus;s__	free-living
IMGI2731957579	d__Bacteria;p__Firmicutes;c__Bacilli;o__Lactobacillales;f__Aerococcaceae;g__Globicatella;s__Globicatella sanguinis	free-living
IMGI2524614644	d__Bacteria;p__Firmicutes;c__Bacilli;o__Lactobacillales;f__Aerococcaceae;g__Globicatella;s__Globicatella sulfidifaciens	free-living
IMGI2684622850	d__Bacteria;p__Firmicutes;c__Bacilli;o__Lactobacillales;f__Aerococcaceae;g__Granulicatella;s__Granulicatella balaenopterae	free-living
IMGI647533172	d__Bacteria;p__Firmicutes;c__Bacilli;o__Lactobacillales;f__Aerococcaceae;g__Granulicatella;s__Granulicatella elegans	free-living
IMGI2634166308	d__Bacteria;p__Firmicutes;c__Bacilli;o__Lactobacillales;f__Aerococcaceae;g__Ignavigranum;s__Ignavigranum ruoffiae	free-living
IMGI2883942875	d__Bacteria;p__Firmicutes;c__Bacilli;o__Lactobacillales;f__Aerococcaceae;g__Jeotgalibaca;s__Jeotgalibaca arthritidis	free-living
IMGI2836929268	d__Bacteria;p__Firmicutes;c__Bacilli;o__Lactobacillales;f__Aerococcaceae;g__Jeotgalibaca;s__Jeotgalibaca ciconiae	free-living
IMGI2545555869	d__Bacteria;p__Firmicutes;c__Bacilli;o__Lactobacillales;f__Aerococcaceae;g__Suicoccus;s__Suicoccus sourekii	free-living
IMGI2619618836	d__Bacteria;p__Firmicutes;c__Bacilli;o__Lactobacillales;f__Aerococcaceae;g__Trichococcus;s__Trichococcus flocculiformis	free-living
IMGI2737471637	d__Bacteria;p__Firmicutes;c__Bacilli;o__Lactobacillales;f__Aerococcaceae;g__Trichococcus;s__Trichococcus patagoniensis	free-living
IMGI2890894919	d__Bacteria;p__Firmicutes;c__Bacilli;o__Lactobacillales;f__Aerococcaceae;g__WM01;s__WM01 sp013874835	free-living
IMGI2890910346	d__Bacteria;p__Firmicutes;c__Bacilli;o__Lactobacillales;f__Aerococcaceae;g__WM01;s__WM01 sp013874835	free-living
IMGI2731639256	d__Bacteria;p__Firmicutes;c__Bacilli;o__Lactobacillales;f__Carnobacteriaceae;g__Alkalibacterium;s__Alkalibacterium olivapovliticus	free-living
IMGI2619619007	d__Bacteria;p__Firmicutes;c__Bacilli;o__Lactobacillales;f__Carnobacteriaceae;g__Alkalibacterium;s__Alkalibacterium putridalgicola	free-living
IMGI2518285549	d__Bacteria;p__Firmicutes;c__Bacilli;o__Lactobacillales;f__Carnobacteriaceae;g__Allofustis;s__Allofustis seminis	free-living
IMGI2537561904	d__Bacteria;p__Firmicutes;c__Bacilli;o__Lactobacillales;f__Carnobacteriaceae;g__Alloiococcus;s__Alloiococcus otitis	free-living
IMGI2806310679	d__Bacteria;p__Firmicutes;c__Bacilli;o__Lactobacillales;f__Carnobacteriaceae;g__Alloiococcus;s__Alloiococcus otitis	free-living
IMGI2524023159	d__Bacteria;p__Firmicutes;c__Bacilli;o__Lactobacillales;f__Carnobacteriaceae;g__Atopococcus;s__Atopococcus tabaci	free-living
IMGI2582581273	d__Bacteria;p__Firmicutes;c__Bacilli;o__Lactobacillales;f__Carnobacteriaceae;g__Atopostipes;s__Atopostipes suicloacalis	free-living
IMGI2574179782	d__Bacteria;p__Firmicutes;c__Bacilli;o__Lactobacillales;f__Carnobacteriaceae;g__Carnobacterium_A;s__Carnobacterium_A funditum	free-living
IMGI2634166280	d__Bacteria;p__Firmicutes;c__Bacilli;o__Lactobacillales;f__Carnobacteriaceae;g__Carnobacterium_A;s__Carnobacterium_A viridans	free-living
IMGI2574180433	d__Bacteria;p__Firmicutes;c__Bacilli;o__Lactobacillales;f__Carnobacteriaceae;g__Carnobacterium;s__Carnobacterium divergens	free-living
IMGI2576861831	d__Bacteria;p__Firmicutes;c__Bacilli;o__Lactobacillales;f__Carnobacteriaceae;g__Carnobacterium;s__Carnobacterium gallinarum	free-living
IMGI2622736579	d__Bacteria;p__Firmicutes;c__Bacilli;o__Lactobacillales;f__Carnobacteriaceae;g__Desemzia;s__Desemzia incerta	free-living
IMGI2513237341	d__Bacteria;p__Firmicutes;c__Bacilli;o__Lactobacillales;f__Carnobacteriaceae;g__Dolosigranulum;s__Dolosigranulum pigrum	free-living
IMGI2834158159	d__Bacteria;p__Firmicutes;c__Bacilli;o__Lactobacillales;f__Carnobacteriaceae;g__Dolosigranulum;s__Dolosigranulum pigrum	free-living
IMGI2634166323	d__Bacteria;p__Firmicutes;c__Bacilli;o__Lactobacillales;f__Carnobacteriaceae;g__Isobaculum;s__Isobaculum melis	free-living
IMGI2524023191	d__Bacteria;p__Firmicutes;c__Bacilli;o__Lactobacillales;f__Carnobacteriaceae;g__Lacticigenium;s__Lacticigenium naphthae	free-living
IMGI2636415975	d__Bacteria;p__Firmicutes;c__Bacilli;o__Lactobacillales;f__Carnobacteriaceae;g__Marinilactibacillus;s__Marinilactibacillus piezotolerans	free-living
IMGI2619619009	d__Bacteria;p__Firmicutes;c__Bacilli;o__Lactobacillales;f__Carnobacteriaceae;g__Marinilactibacillus;s__Marinilactibacillus psychrotolerans	free-living
IMGI2526164727	d__Bacteria;p__Firmicutes;c__Bacilli;o__Lactobacillales;f__Carnobacteriaceae;g__Pisciglobus;s__Pisciglobus halotolerans	free-living
IMGI2634166901	d__Bacteria;p__Firmicutes;c__Bacilli;o__Lactobacillales;f__Carnobacteriaceae;g__Pisciglobus;s__Pisciglobus halotolerans	free-living
IMGI2519899603	d__Bacteria;p__Firmicutes;c__Bacilli;o__Lactobacillales;f__Catellicoccaceae;g__Catellicoccus;s__Catellicoccus marimammalium	free-living
IMGI2940218408	d__Bacteria;p__Firmicutes;c__Bacilli;o__Lactobacillales;f__Enterococcaceae;g__;s__	free-living
IMGI2940261461	d__Bacteria;p__Firmicutes;c__Bacilli;o__Lactobacillales;f__Enterococcaceae;g__;s__	free-living
IMGI2541047999	d__Bacteria;p__Firmicutes;c__Bacilli;o__Lactobacillales;f__Enterococcaceae;g__Enterococcus_A;s__Enterococcus_A gilvus	free-living
IMGI2558860908	d__Bacteria;p__Firmicutes;c__Bacilli;o__Lactobacillales;f__Enterococcaceae;g__Enterococcus_A;s__Enterococcus_A malodoratus	free-living
IMGI2731957564	d__Bacteria;p__Firmicutes;c__Bacilli;o__Lactobacillales;f__Enterococcaceae;g__Enterococcus_B;s__Enterococcus_B durans	free-living
IMGI2545824653	d__Bacteria;p__Firmicutes;c__Bacilli;o__Lactobacillales;f__Enterococcaceae;g__Enterococcus_B;s__Enterococcus_B hirae	free-living
IMGI2558860909	d__Bacteria;p__Firmicutes;c__Bacilli;o__Lactobacillales;f__Enterococcaceae;g__Enterococcus_C;s__Enterococcus_C asini	free-living
IMGI2545824666	d__Bacteria;p__Firmicutes;c__Bacilli;o__Lactobacillales;f__Enterococcaceae;g__Enterococcus_C;s__Enterococcus_C dispar	free-living
IMGI2731957559	d__Bacteria;p__Firmicutes;c__Bacilli;o__Lactobacillales;f__Enterococcaceae;g__Enterococcus_D;s__Enterococcus_D casseliflavus	free-living
IMGI2731957567	d__Bacteria;p__Firmicutes;c__Bacilli;o__Lactobacillales;f__Enterococcaceae;g__Enterococcus_D;s__Enterococcus_D gallinarum	free-living
IMGI2515154031	d__Bacteria;p__Firmicutes;c__Bacilli;o__Lactobacillales;f__Enterococcaceae;g__Enterococcus_E;s__Enterococcus_E cecorum	free-living
IMGI2541047998	d__Bacteria;p__Firmicutes;c__Bacilli;o__Lactobacillales;f__Enterococcaceae;g__Enterococcus_E;s__Enterococcus_E columbae	free-living
IMGI2541047445	d__Bacteria;p__Firmicutes;c__Bacilli;o__Lactobacillales;f__Enterococcaceae;g__Enterococcus_F;s__Enterococcus_F saccharolyticus	free-living
IMGI2545824663	d__Bacteria;p__Firmicutes;c__Bacilli;o__Lactobacillales;f__Enterococcaceae;g__Enterococcus_F;s__Enterococcus_F saccharolyticus	free-living
IMGI649989943	d__Bacteria;p__Firmicutes;c__Bacilli;o__Lactobacillales;f__Enterococcaceae;g__Enterococcus_G;s__Enterococcus_G italicus	free-living
IMGI2545824672	d__Bacteria;p__Firmicutes;c__Bacilli;o__Lactobacillales;f__Enterococcaceae;g__Enterococcus_G;s__Enterococcus_G sulfureus	free-living
IMGI2681813000	d__Bacteria;p__Firmicutes;c__Bacilli;o__Lactobacillales;f__Enterococcaceae;g__Enterococcus_H;s__Enterococcus_H canis	free-living
IMGI2913599697	d__Bacteria;p__Firmicutes;c__Bacilli;o__Lactobacillales;f__Enterococcaceae;g__Enterococcus_I;s__Enterococcus_I alcedinis	free-living
IMGI2901272077	d__Bacteria;p__Firmicutes;c__Bacilli;o__Lactobacillales;f__Enterococcaceae;g__Enterococcus_I;s__Enterococcus_I sp012521695	free-living
IMGI2791355362	d__Bacteria;p__Firmicutes;c__Bacilli;o__Lactobacillales;f__Enterococcaceae;g__Enterococcus_J;s__Enterococcus_J timonensis	free-living
IMGI2558860912	d__Bacteria;p__Firmicutes;c__Bacilli;o__Lactobacillales;f__Enterococcaceae;g__Enterococcus;s__Enterococcus moraviensis	free-living
IMGI2916555789	d__Bacteria;p__Firmicutes;c__Bacilli;o__Lactobacillales;f__Enterococcaceae;g__Enterococcus;s__Enterococcus ureasiticus	free-living
IMGI2595698194	d__Bacteria;p__Firmicutes;c__Bacilli;o__Lactobacillales;f__Enterococcaceae;g__Melissococcus;s__Melissococcus plutonius	free-living
IMGI650716050	d__Bacteria;p__Firmicutes;c__Bacilli;o__Lactobacillales;f__Enterococcaceae;g__Melissococcus;s__Melissococcus plutonius	free-living
IMGI2574179712	d__Bacteria;p__Firmicutes;c__Bacilli;o__Lactobacillales;f__Enterococcaceae;g__Tetragenococcus;s__Tetragenococcus halophilus	free-living
IMGI2524614634	d__Bacteria;p__Firmicutes;c__Bacilli;o__Lactobacillales;f__Enterococcaceae;g__Tetragenococcus;s__Tetragenococcus muriaticus	free-living
IMGI2870197841	d__Bacteria;p__Firmicutes;c__Bacilli;o__Lactobacillales;f__Lactobacillaceae;g__Acetilactobacillus;s__Acetilactobacillus jinshanensis	free-living
IMGI2885664702	d__Bacteria;p__Firmicutes;c__Bacilli;o__Lactobacillales;f__Lactobacillaceae;g__Agrilactobacillus;s__Agrilactobacillus sp003946725	free-living
IMGI2695420818	d__Bacteria;p__Firmicutes;c__Bacilli;o__Lactobacillales;f__Lactobacillaceae;g__Amylolactobacillus;s__Amylolactobacillus amylophilus	free-living
IMGI2721755795	d__Bacteria;p__Firmicutes;c__Bacilli;o__Lactobacillales;f__Lactobacillaceae;g__Amylolactobacillus;s__Amylolactobacillus amylophilus	free-living
IMGI2654587709	d__Bacteria;p__Firmicutes;c__Bacilli;o__Lactobacillales;f__Lactobacillaceae;g__Apilactobacillus;s__Apilactobacillus kunkeei	free-living
IMGI2851412233	d__Bacteria;p__Firmicutes;c__Bacilli;o__Lactobacillales;f__Lactobacillaceae;g__Bombilactobacillus;s__Bombilactobacillus bombi	free-living
IMGI2639763010	d__Bacteria;p__Firmicutes;c__Bacilli;o__Lactobacillales;f__Lactobacillaceae;g__Bombilactobacillus;s__Bombilactobacillus mellis	free-living
IMGI2667527675	d__Bacteria;p__Firmicutes;c__Bacilli;o__Lactobacillales;f__Lactobacillaceae;g__Companilactobacillus;s__Companilactobacillus futsaii	free-living
IMGI2660238488	d__Bacteria;p__Firmicutes;c__Bacilli;o__Lactobacillales;f__Lactobacillaceae;g__Companilactobacillus;s__Companilactobacillus nantensis	free-living
IMGI2615840612	d__Bacteria;p__Firmicutes;c__Bacilli;o__Lactobacillales;f__Lactobacillaceae;g__Convivina;s__Convivina intestini	free-living
IMGI2756170272	d__Bacteria;p__Firmicutes;c__Bacilli;o__Lactobacillales;f__Lactobacillaceae;g__Convivina;s__Convivina intestini	free-living
IMGI2663763513	d__Bacteria;p__Firmicutes;c__Bacilli;o__Lactobacillales;f__Lactobacillaceae;g__Dellaglioa;s__Dellaglioa algida	free-living
IMGI2660238229	d__Bacteria;p__Firmicutes;c__Bacilli;o__Lactobacillales;f__Lactobacillaceae;g__Fructilactobacillus;s__Fructilactobacillus fructivorans	free-living
IMGI2667527754	d__Bacteria;p__Firmicutes;c__Bacilli;o__Lactobacillales;f__Lactobacillaceae;g__Fructilactobacillus;s__Fructilactobacillus sanfranciscensis	free-living
IMGI2814123064	d__Bacteria;p__Firmicutes;c__Bacilli;o__Lactobacillales;f__Lactobacillaceae;g__Fructobacillus;s__Fructobacillus fructosus	free-living
IMGI2775506866	d__Bacteria;p__Firmicutes;c__Bacilli;o__Lactobacillales;f__Lactobacillaceae;g__Fructobacillus;s__Fructobacillus tropaeoli	free-living
IMGI2667528109	d__Bacteria;p__Firmicutes;c__Bacilli;o__Lactobacillales;f__Lactobacillaceae;g__Furfurilactobacillus;s__Furfurilactobacillus siliginis	free-living
IMGI2667527860	d__Bacteria;p__Firmicutes;c__Bacilli;o__Lactobacillales;f__Lactobacillaceae;g__Holzapfelia;s__Holzapfelia floricola	free-living
IMGI2630968676	d__Bacteria;p__Firmicutes;c__Bacilli;o__Lactobacillales;f__Lactobacillaceae;g__Lacticaseibacillus;s__Lacticaseibacillus casei	free-living
IMGI2700989128	d__Bacteria;p__Firmicutes;c__Bacilli;o__Lactobacillales;f__Lactobacillaceae;g__Lacticaseibacillus;s__Lacticaseibacillus paracasei	free-living
IMGI2896850075	d__Bacteria;p__Firmicutes;c__Bacilli;o__Lactobacillales;f__Lactobacillaceae;g__Lactiplantibacillus;s__Lactiplantibacillus paraplantarum	free-living
IMGI2700989271	d__Bacteria;p__Firmicutes;c__Bacilli;o__Lactobacillales;f__Lactobacillaceae;g__Lactiplantibacillus;s__Lactiplantibacillus xiangfangensis	free-living
IMGI647000263	d__Bacteria;p__Firmicutes;c__Bacilli;o__Lactobacillales;f__Lactobacillaceae;g__Lactobacillus;s__Lactobacillus amylolyticus	free-living
IMGI639633030	d__Bacteria;p__Firmicutes;c__Bacilli;o__Lactobacillales;f__Lactobacillaceae;g__Lactobacillus;s__Lactobacillus gasseri	free-living
IMGI2671180578	d__Bacteria;p__Firmicutes;c__Bacilli;o__Lactobacillales;f__Lactobacillaceae;g__Lapidilactobacillus;s__Lapidilactobacillus concavus	free-living
IMGI2663762931	d__Bacteria;p__Firmicutes;c__Bacilli;o__Lactobacillales;f__Lactobacillaceae;g__Lapidilactobacillus;s__Lapidilactobacillus dextrinicus	free-living
IMGI2700989144	d__Bacteria;p__Firmicutes;c__Bacilli;o__Lactobacillales;f__Lactobacillaceae;g__Latilactobacillus;s__Latilactobacillus fuchuensis	free-living
IMGI2690316289	d__Bacteria;p__Firmicutes;c__Bacilli;o__Lactobacillales;f__Lactobacillaceae;g__Latilactobacillus;s__Latilactobacillus sakei	free-living
IMGI2663763466	d__Bacteria;p__Firmicutes;c__Bacilli;o__Lactobacillales;f__Lactobacillaceae;g__Lentilactobacillus;s__Lentilactobacillus kisonensis	free-living
IMGI2602041559	d__Bacteria;p__Firmicutes;c__Bacilli;o__Lactobacillales;f__Lactobacillaceae;g__Lentilactobacillus;s__Lentilactobacillus otakiensis	free-living
IMGI651324068	d__Bacteria;p__Firmicutes;c__Bacilli;o__Lactobacillales;f__Lactobacillaceae;g__Leuconostoc;s__Leuconostoc gelidum	free-living
IMGI2721755560	d__Bacteria;p__Firmicutes;c__Bacilli;o__Lactobacillales;f__Lactobacillaceae;g__Leuconostoc;s__Leuconostoc suionicum	free-living
IMGI2597490301	d__Bacteria;p__Firmicutes;c__Bacilli;o__Lactobacillales;f__Lactobacillaceae;g__Levilactobacillus;s__Levilactobacillus brevis	free-living
IMGI2700989150	d__Bacteria;p__Firmicutes;c__Bacilli;o__Lactobacillales;f__Lactobacillaceae;g__Levilactobacillus;s__Levilactobacillus hammesii	free-living
IMGI2657245445	d__Bacteria;p__Firmicutes;c__Bacilli;o__Lactobacillales;f__Lactobacillaceae;g__Ligilactobacillus;s__Ligilactobacillus animalis	free-living
IMGI2660238151	d__Bacteria;p__Firmicutes;c__Bacilli;o__Lactobacillales;f__Lactobacillaceae;g__Ligilactobacillus;s__Ligilactobacillus araffinosus	free-living
IMGI2671180689	d__Bacteria;p__Firmicutes;c__Bacilli;o__Lactobacillales;f__Lactobacillaceae;g__Limosilactobacillus;s__Limosilactobacillus antri	free-living
IMGI2700989158	d__Bacteria;p__Firmicutes;c__Bacilli;o__Lactobacillales;f__Lactobacillaceae;g__Limosilactobacillus;s__Limosilactobacillus pontis	free-living
IMGI2663762946	d__Bacteria;p__Firmicutes;c__Bacilli;o__Lactobacillales;f__Lactobacillaceae;g__Liquorilactobacillus;s__Liquorilactobacillus hordei	free-living
IMGI2681813159	d__Bacteria;p__Firmicutes;c__Bacilli;o__Lactobacillales;f__Lactobacillaceae;g__Liquorilactobacillus;s__Liquorilactobacillus oeni	free-living
IMGI2657245519	d__Bacteria;p__Firmicutes;c__Bacilli;o__Lactobacillales;f__Lactobacillaceae;g__Loigolactobacillus;s__Loigolactobacillus bifermentans	free-living
IMGI2663762901	d__Bacteria;p__Firmicutes;c__Bacilli;o__Lactobacillales;f__Lactobacillaceae;g__Loigolactobacillus;s__Loigolactobacillus rennini	free-living
IMGI2524614648	d__Bacteria;p__Firmicutes;c__Bacilli;o__Lactobacillales;f__Lactobacillaceae;g__Oenococcus;s__Oenococcus kitaharae	free-living
IMGI2515154139	d__Bacteria;p__Firmicutes;c__Bacilli;o__Lactobacillales;f__Lactobacillaceae;g__Oenococcus;s__Oenococcus oeni	free-living
IMGI2663763515	d__Bacteria;p__Firmicutes;c__Bacilli;o__Lactobacillales;f__Lactobacillaceae;g__Paralactobacillus;s__Paralactobacillus selangorensis	free-living
IMGI2671180369	d__Bacteria;p__Firmicutes;c__Bacilli;o__Lactobacillales;f__Lactobacillaceae;g__Paralactobacillus;s__Paralactobacillus selangorensis	free-living
IMGI2651869714	d__Bacteria;p__Firmicutes;c__Bacilli;o__Lactobacillales;f__Lactobacillaceae;g__Paucilactobacillus;s__Paucilactobacillus hokkaidonensis	free-living
IMGI2627854259	d__Bacteria;p__Firmicutes;c__Bacilli;o__Lactobacillales;f__Lactobacillaceae;g__Paucilactobacillus;s__Paucilactobacillus wasatchensis	free-living
IMGI2657245032	d__Bacteria;p__Firmicutes;c__Bacilli;o__Lactobacillales;f__Lactobacillaceae;g__Pediococcus;s__Pediococcus ethanolidurans	free-living
IMGI2667527983	d__Bacteria;p__Firmicutes;c__Bacilli;o__Lactobacillales;f__Lactobacillaceae;g__Pediococcus;s__Pediococcus stilesii	free-living
IMGI2885688937	d__Bacteria;p__Firmicutes;c__Bacilli;o__Lactobacillales;f__Lactobacillaceae;g__RHOV01;s__RHOV01 sp003946655	free-living
IMGI2885710235	d__Bacteria;p__Firmicutes;c__Bacilli;o__Lactobacillales;f__Lactobacillaceae;g__RHOV01;s__RHOV01 sp003946675	free-living
IMGI2690316249	d__Bacteria;p__Firmicutes;c__Bacilli;o__Lactobacillales;f__Lactobacillaceae;g__Schleiferilactobacillus;s__Schleiferilactobacillus harbinensis	free-living
IMGI2574180395	d__Bacteria;p__Firmicutes;c__Bacilli;o__Lactobacillales;f__Lactobacillaceae;g__Schleiferilactobacillus;s__Schleiferilactobacillus shenzhenensis	free-living
IMGI2657245468	d__Bacteria;p__Firmicutes;c__Bacilli;o__Lactobacillales;f__Lactobacillaceae;g__Secundilactobacillus;s__Secundilactobacillus kimchicus	free-living
IMGI2667527909	d__Bacteria;p__Firmicutes;c__Bacilli;o__Lactobacillales;f__Lactobacillaceae;g__Secundilactobacillus;s__Secundilactobacillus malefermentans	free-living
IMGI2901094396	d__Bacteria;p__Firmicutes;c__Bacilli;o__Lactobacillales;f__Lactobacillaceae;g__Weissella_A;s__	free-living
IMGI2847055974	d__Bacteria;p__Firmicutes;c__Bacilli;o__Lactobacillales;f__Lactobacillaceae;g__Weissella_A;s__Weissella_A cryptocerci	free-living
IMGI2522572202	d__Bacteria;p__Firmicutes;c__Bacilli;o__Lactobacillales;f__Lactobacillaceae;g__Weissella;s__Weissella halotolerans	free-living
IMGI2582581020	d__Bacteria;p__Firmicutes;c__Bacilli;o__Lactobacillales;f__Lactobacillaceae;g__Weissella;s__Weissella oryzae	free-living
IMGI2556921092	d__Bacteria;p__Firmicutes;c__Bacilli;o__Lactobacillales;f__Listeriaceae;g__Brochothrix;s__Brochothrix thermosphacta	free-living
IMGI2773858005	d__Bacteria;p__Firmicutes;c__Bacilli;o__Lactobacillales;f__Listeriaceae;g__Brochothrix;s__Brochothrix thermosphacta	free-living
IMGI2576861703	d__Bacteria;p__Firmicutes;c__Bacilli;o__Lactobacillales;f__Listeriaceae;g__Listeria_A;s__Listeria_A riparia	free-living
IMGI2848202499	d__Bacteria;p__Firmicutes;c__Bacilli;o__Lactobacillales;f__Listeriaceae;g__Listeria_A;s__Listeria_A weihenstephanensis	free-living
IMGI646564544	d__Bacteria;p__Firmicutes;c__Bacilli;o__Lactobacillales;f__Listeriaceae;g__Listeria;s__Listeria seeligeri	free-living
IMGI639633035	d__Bacteria;p__Firmicutes;c__Bacilli;o__Lactobacillales;f__Listeriaceae;g__Listeria;s__Listeria welshimeri	free-living
IMGI2788500174	d__Bacteria;p__Firmicutes;c__Bacilli;o__Lactobacillales;f__Streptococcaceae;g__Floricoccus;s__Floricoccus penangensis	free-living
IMGI2788500173	d__Bacteria;p__Firmicutes;c__Bacilli;o__Lactobacillales;f__Streptococcaceae;g__Floricoccus;s__Floricoccus tropicus	free-living
IMGI2871629740	d__Bacteria;p__Firmicutes;c__Bacilli;o__Lactobacillales;f__Streptococcaceae;g__Lactococcus_A;s__Lactococcus_A piscium	free-living
IMGI2731957666	d__Bacteria;p__Firmicutes;c__Bacilli;o__Lactobacillales;f__Streptococcaceae;g__Lactococcus_A;s__Lactococcus_A raffinolactis	free-living
IMGI2600255050	d__Bacteria;p__Firmicutes;c__Bacilli;o__Lactobacillales;f__Streptococcaceae;g__Lactococcus;s__Lactococcus garvieae	free-living
IMGI2597490350	d__Bacteria;p__Firmicutes;c__Bacilli;o__Lactobacillales;f__Streptococcaceae;g__Lactococcus;s__Lactococcus lactis	free-living
IMGI2861643106	d__Bacteria;p__Firmicutes;c__Bacilli;o__Lactobacillales;f__Streptococcaceae;g__Lactovum;s__Lactovum miscens	free-living
IMGI2585428141	d__Bacteria;p__Firmicutes;c__Bacilli;o__Lactobacillales;f__Streptococcaceae;g__Pilibacter;s__Pilibacter termitis	free-living
IMGI2590828658	d__Bacteria;p__Firmicutes;c__Bacilli;o__Lactobacillales;f__Streptococcaceae;g__Streptococcus;s__Streptococcus equi	free-living
IMGI2600255054	d__Bacteria;p__Firmicutes;c__Bacilli;o__Lactobacillales;f__Streptococcaceae;g__Streptococcus;s__Streptococcus equinus	free-living
IMGI2894097338	d__Bacteria;p__Firmicutes;c__Bacilli;o__Lactobacillales;f__Vagococcaceae;g__Vagococcus_A;s__Vagococcus_A elongatus	free-living
IMGI2836941408	d__Bacteria;p__Firmicutes;c__Bacilli;o__Lactobacillales;f__Vagococcaceae;g__Vagococcus_A;s__Vagococcus_A sp004792515	free-living
IMGI2894066835	d__Bacteria;p__Firmicutes;c__Bacilli;o__Lactobacillales;f__Vagococcaceae;g__Vagococcus_B;s__Vagococcus_B acidifermentans	free-living
IMGI2881410900	d__Bacteria;p__Firmicutes;c__Bacilli;o__Lactobacillales;f__Vagococcaceae;g__Vagococcus_C;s__Vagococcus_C humatus	free-living
IMGI2894104560	d__Bacteria;p__Firmicutes;c__Bacilli;o__Lactobacillales;f__Vagococcaceae;g__Vagococcus_D;s__Vagococcus_D fessus	free-living
IMGI2894100150	d__Bacteria;p__Firmicutes;c__Bacilli;o__Lactobacillales;f__Vagococcaceae;g__Vagococcus_D;s__Vagococcus_D salmoninarum	free-living
IMGI2881375749	d__Bacteria;p__Firmicutes;c__Bacilli;o__Lactobacillales;f__Vagococcaceae;g__Vagococcus_E;s__Vagococcus_E entomophilus	free-living
IMGI2894109410	d__Bacteria;p__Firmicutes;c__Bacilli;o__Lactobacillales;f__Vagococcaceae;g__Vagococcus;s__Vagococcus carniphilus	free-living
IMGI2770939496	d__Bacteria;p__Firmicutes;c__Bacilli;o__Lactobacillales;f__Vagococcaceae;g__Vagococcus;s__Vagococcus fluvialis	free-living
IMGI2913409695	d__Bacteria;p__Firmicutes;c__Bacilli;o__Paenibacillales;f__Paenibacillaceae;g__;s__	free-living
IMGI2654587549	d__Bacteria;p__Firmicutes;c__Bacilli;o__Paenibacillales;f__Paenibacillaceae;g__32O-W;s__32O-W sp001465275	free-living
IMGI2516493019	d__Bacteria;p__Firmicutes;c__Bacilli;o__Paenibacillales;f__Paenibacillaceae;g__Cohnella;s__Cohnella panacarvi	free-living
IMGI2524023169	d__Bacteria;p__Firmicutes;c__Bacilli;o__Paenibacillales;f__Paenibacillaceae;g__Cohnella;s__Cohnella thermotolerans	free-living
IMGI2881481236	d__Bacteria;p__Firmicutes;c__Bacilli;o__Paenibacillales;f__Paenibacillaceae;g__Longirhabdus;s__Longirhabdus pacifica	free-living
IMGI2885506605	d__Bacteria;p__Firmicutes;c__Bacilli;o__Paenibacillales;f__Paenibacillaceae;g__MEC069;s__MEC069 sp004514475	free-living
IMGI2775507040	d__Bacteria;p__Firmicutes;c__Bacilli;o__Paenibacillales;f__Paenibacillaceae;g__Paenibacillus_A;s__Paenibacillus_A ihumii	free-living
IMGI2517572150	d__Bacteria;p__Firmicutes;c__Bacilli;o__Paenibacillales;f__Paenibacillaceae;g__Paenibacillus_A;s__Paenibacillus_A sanguinis	free-living
IMGI2524023086	d__Bacteria;p__Firmicutes;c__Bacilli;o__Paenibacillales;f__Paenibacillaceae;g__Paenibacillus_B;s__Paenibacillus_B assamensis	free-living
IMGI2537561634	d__Bacteria;p__Firmicutes;c__Bacilli;o__Paenibacillales;f__Paenibacillaceae;g__Paenibacillus_B;s__Paenibacillus_B popilliae	free-living
IMGI2617270911	d__Bacteria;p__Firmicutes;c__Bacilli;o__Paenibacillales;f__Paenibacillaceae;g__Paenibacillus_C;s__Paenibacillus_C algorifonticola	free-living
IMGI2916384205	d__Bacteria;p__Firmicutes;c__Bacilli;o__Paenibacillales;f__Paenibacillaceae;g__Paenibacillus_C;s__Paenibacillus_C castaneae	free-living
IMGI2519103188	d__Bacteria;p__Firmicutes;c__Bacilli;o__Paenibacillales;f__Paenibacillaceae;g__Paenibacillus_D;s__Paenibacillus_D daejeonensis	free-living
IMGI2881913394	d__Bacteria;p__Firmicutes;c__Bacilli;o__Paenibacillales;f__Paenibacillaceae;g__Paenibacillus_E;s__Paenibacillus_E whitsoniae	free-living
IMGI2744054506	d__Bacteria;p__Firmicutes;c__Bacilli;o__Paenibacillales;f__Paenibacillaceae;g__Paenibacillus_F;s__Paenibacillus_F sp001541095	free-living
IMGI2675903031	d__Bacteria;p__Firmicutes;c__Bacilli;o__Paenibacillales;f__Paenibacillaceae;g__Paenibacillus_G;s__Paenibacillus_G naphthalenovorans	free-living
IMGI2814123210	d__Bacteria;p__Firmicutes;c__Bacilli;o__Paenibacillales;f__Paenibacillaceae;g__Paenibacillus_H;s__Paenibacillus_H larvae	free-living
IMGI2836667214	d__Bacteria;p__Firmicutes;c__Bacilli;o__Paenibacillales;f__Paenibacillaceae;g__Paenibacillus_H;s__Paenibacillus_H larvae	free-living
IMGI2609460045	d__Bacteria;p__Firmicutes;c__Bacilli;o__Paenibacillales;f__Paenibacillaceae;g__Paenibacillus_I;s__Paenibacillus_I darwinianus	free-living
IMGI2916378824	d__Bacteria;p__Firmicutes;c__Bacilli;o__Paenibacillales;f__Paenibacillaceae;g__Paenibacillus_I;s__Paenibacillus_I sambharensis	free-living
IMGI2627853706	d__Bacteria;p__Firmicutes;c__Bacilli;o__Paenibacillales;f__Paenibacillaceae;g__Paenibacillus_J;s__Paenibacillus_J dauci	free-living
IMGI2901357172	d__Bacteria;p__Firmicutes;c__Bacilli;o__Paenibacillales;f__Paenibacillaceae;g__Paenibacillus_J;s__Paenibacillus_J hunanensis	free-living
IMGI2517572151	d__Bacteria;p__Firmicutes;c__Bacilli;o__Paenibacillales;f__Paenibacillaceae;g__Paenibacillus_K;s__Paenibacillus_K terrigena	free-living
IMGI2521172661	d__Bacteria;p__Firmicutes;c__Bacilli;o__Paenibacillales;f__Paenibacillaceae;g__Paenibacillus_M;s__Paenibacillus_M ginsengihumi	free-living
IMGI2848034204	d__Bacteria;p__Firmicutes;c__Bacilli;o__Paenibacillales;f__Paenibacillaceae;g__Paenibacillus_N;s__Paenibacillus_N swuensis	free-living
IMGI2627854173	d__Bacteria;p__Firmicutes;c__Bacilli;o__Paenibacillales;f__Paenibacillaceae;g__Paenibacillus_O;s__Paenibacillus_O beijingensis	free-living
IMGI2524023087	d__Bacteria;p__Firmicutes;c__Bacilli;o__Paenibacillales;f__Paenibacillaceae;g__Paenibacillus_O;s__Paenibacillus_O pasadenensis	free-living
IMGI2770939575	d__Bacteria;p__Firmicutes;c__Bacilli;o__Paenibacillales;f__Paenibacillaceae;g__Paenibacillus_T;s__Paenibacillus_T cellulosilyticus	free-living
IMGI648276707	d__Bacteria;p__Firmicutes;c__Bacilli;o__Paenibacillales;f__Paenibacillaceae;g__Paenibacillus_T;s__Paenibacillus_T curdlanolyticus	free-living
IMGI2901100504	d__Bacteria;p__Firmicutes;c__Bacilli;o__Paenibacillales;f__Paenibacillaceae;g__Paenibacillus_Z;s__Paenibacillus_Z sacheonensis	free-living
IMGI2667527449	d__Bacteria;p__Firmicutes;c__Bacilli;o__Paenibacillales;f__Paenibacillaceae;g__Paenibacillus_Z;s__Paenibacillus_Z taihuensis	free-living
IMGI2928301709	d__Bacteria;p__Firmicutes;c__Bacilli;o__Paenibacillales;f__Paenibacillaceae;g__Paenibacillus;s__Paenibacillus brasilensis	free-living
IMGI2744054793	d__Bacteria;p__Firmicutes;c__Bacilli;o__Paenibacillales;f__Paenibacillaceae;g__Paenibacillus;s__Paenibacillus macquariensis	free-living
IMGI2518645608	d__Bacteria;p__Firmicutes;c__Bacilli;o__Paenibacillales;f__Paenibacillaceae;g__Saccharibacillus;s__Saccharibacillus kuerlensis	free-living
IMGI2512875015	d__Bacteria;p__Firmicutes;c__Bacilli;o__Paenibacillales;f__Paenibacillaceae;g__Saccharibacillus;s__Saccharibacillus sacchari	free-living
IMGI2508501069	d__Bacteria;p__Firmicutes;c__Bacilli;o__Paenibacillales;f__Paenibacillaceae;g__Thermobacillus;s__Thermobacillus composti	free-living
IMGI2938645700	d__Bacteria;p__Firmicutes;c__Bacilli;o__Paenibacillales;f__Reconcilibacillaceae;g__Paenibacillus_W;s__Paenibacillus_W thermoaerophilus	free-living
IMGI2786546168	d__Bacteria;p__Firmicutes;c__Bacilli;o__Staphylococcales;f__DSM-29158;g__Abyssicoccus;s__Abyssicoccus albus	free-living
IMGI2788500175	d__Bacteria;p__Firmicutes;c__Bacilli;o__Staphylococcales;f__DSM-29158;g__Abyssicoccus;s__Abyssicoccus albus	free-living
IMGI2600255235	d__Bacteria;p__Firmicutes;c__Bacilli;o__Staphylococcales;f__Gemellaceae;g__Gemella;s__Gemella bergeri	free-living
IMGI2523533578	d__Bacteria;p__Firmicutes;c__Bacilli;o__Staphylococcales;f__Gemellaceae;g__Gemella;s__Gemella cuniculi	free-living
IMGI2654588195	d__Bacteria;p__Firmicutes;c__Bacilli;o__Staphylococcales;f__Salinicoccaceae;g__Aliicoccus;s__Aliicoccus persicus	free-living
IMGI2913376348	d__Bacteria;p__Firmicutes;c__Bacilli;o__Staphylococcales;f__Salinicoccaceae;g__Jeotgalicoccus_A;s__Jeotgalicoccus_A pinnipedialis	free-living
IMGI2920403509	d__Bacteria;p__Firmicutes;c__Bacilli;o__Staphylococcales;f__Salinicoccaceae;g__Jeotgalicoccus_A;s__Jeotgalicoccus_A schoeneichii	free-living
IMGI2523533549	d__Bacteria;p__Firmicutes;c__Bacilli;o__Staphylococcales;f__Salinicoccaceae;g__Jeotgalicoccus;s__Jeotgalicoccus marinus	free-living
IMGI2524614585	d__Bacteria;p__Firmicutes;c__Bacilli;o__Staphylococcales;f__Salinicoccaceae;g__Jeotgalicoccus;s__Jeotgalicoccus psychrophilus	free-living
IMGI2806310642	d__Bacteria;p__Firmicutes;c__Bacilli;o__Staphylococcales;f__Salinicoccaceae;g__Nosocomiicoccus;s__Nosocomiicoccus ampullae_A	free-living
IMGI2600255096	d__Bacteria;p__Firmicutes;c__Bacilli;o__Staphylococcales;f__Salinicoccaceae;g__Nosocomiicoccus;s__Nosocomiicoccus massiliensis	free-living
IMGI2521172676	d__Bacteria;p__Firmicutes;c__Bacilli;o__Staphylococcales;f__Salinicoccaceae;g__Salinicoccus;s__Salinicoccus carnicancri	free-living
IMGI2687453789	d__Bacteria;p__Firmicutes;c__Bacilli;o__Staphylococcales;f__Salinicoccaceae;g__Salinicoccus;s__Salinicoccus halodurans	free-living
IMGI2806311022	d__Bacteria;p__Firmicutes;c__Bacilli;o__Staphylococcales;f__Staphylococcaceae;g__Macrococcus_B;s__Macrococcus_B caseolyticus	free-living
IMGI2838912853	d__Bacteria;p__Firmicutes;c__Bacilli;o__Staphylococcales;f__Staphylococcaceae;g__Macrococcus_B;s__Macrococcus_B caseolyticus	free-living
IMGI2895711821	d__Bacteria;p__Firmicutes;c__Bacilli;o__Staphylococcales;f__Staphylococcaceae;g__Macrococcus;s__Macrococcus carouselicus	free-living
IMGI2895714182	d__Bacteria;p__Firmicutes;c__Bacilli;o__Staphylococcales;f__Staphylococcaceae;g__Macrococcus;s__Macrococcus equipercicus	free-living
IMGI2627854141	d__Bacteria;p__Firmicutes;c__Bacilli;o__Staphylococcales;f__Staphylococcaceae;g__Staphylococcus_A;s__Staphylococcus_A sciuri	free-living
IMGI2917439556	d__Bacteria;p__Firmicutes;c__Bacilli;o__Staphylococcales;f__Staphylococcaceae;g__Staphylococcus_A;s__Staphylococcus_A vitulinus	free-living
IMGI637000284	d__Bacteria;p__Firmicutes;c__Bacilli;o__Staphylococcales;f__Staphylococcaceae;g__Staphylococcus;s__Staphylococcus saprophyticus	free-living
IMGI2917477538	d__Bacteria;p__Firmicutes;c__Bacilli;o__Staphylococcales;f__Staphylococcaceae;g__Staphylococcus;s__Staphylococcus urealyticus	free-living
IMGI2675903671	d__Bacteria;p__Firmicutes;c__Bacilli;o__Tepidibacillales;f__Tepidibacillaceae;g__Tepidibacillus_A;s__Tepidibacillus_A decaturensis	free-living
IMGI2784746787	d__Bacteria;p__Firmicutes;c__Bacilli;o__Tepidibacillales;f__Tepidibacillaceae;g__Tepidibacillus;s__Tepidibacillus fermentans	free-living
IMGI2516493021	d__Bacteria;p__Firmicutes;c__Bacilli;o__Thermicanales;f__Thermicanaceae;g__Thermicanus;s__Thermicanus aegyptius	free-living
IMGI2751185670	d__Bacteria;p__Firmicutes;c__Bacilli;o__Thermoactinomycetales;f__Novibacillaceae;g__Novibacillus;s__Novibacillus thermophilus	free-living
IMGI2671180477	d__Bacteria;p__Firmicutes;c__Bacilli;o__Thermoactinomycetales;f__Novibacillaceae;g__Numidum;s__Numidum massiliense	free-living
IMGI2795386142	d__Bacteria;p__Firmicutes;c__Bacilli;o__Thermoactinomycetales;f__Thermoactinomycetaceae;g__Baia;s__Baia soyae	free-living
IMGI2693429913	d__Bacteria;p__Firmicutes;c__Bacilli;o__Thermoactinomycetales;f__Thermoactinomycetaceae;g__Baia;s__Baia sp900107305	free-living
IMGI2901220101	d__Bacteria;p__Firmicutes;c__Bacilli;o__Thermoactinomycetales;f__Thermoactinomycetaceae;g__Desmospora;s__	free-living
IMGI2737471615	d__Bacteria;p__Firmicutes;c__Bacilli;o__Thermoactinomycetales;f__Thermoactinomycetaceae;g__Desmospora;s__Desmospora activa	free-living
IMGI2784132175	d__Bacteria;p__Firmicutes;c__Bacilli;o__Thermoactinomycetales;f__Thermoactinomycetaceae;g__Hazenella;s__	free-living
IMGI2784132176	d__Bacteria;p__Firmicutes;c__Bacilli;o__Thermoactinomycetales;f__Thermoactinomycetaceae;g__Hazenella;s__Hazenella coriacea	free-living
IMGI2681813512	d__Bacteria;p__Firmicutes;c__Bacilli;o__Thermoactinomycetales;f__Thermoactinomycetaceae;g__Kroppenstedtia;s__Kroppenstedtia eburnea	free-living
IMGI2784132153	d__Bacteria;p__Firmicutes;c__Bacilli;o__Thermoactinomycetales;f__Thermoactinomycetaceae;g__Kroppenstedtia;s__Kroppenstedtia guangzhouensis	free-living
IMGI2784746774	d__Bacteria;p__Firmicutes;c__Bacilli;o__Thermoactinomycetales;f__Thermoactinomycetaceae;g__Laceyella;s__Laceyella sacchari	free-living
IMGI2728369511	d__Bacteria;p__Firmicutes;c__Bacilli;o__Thermoactinomycetales;f__Thermoactinomycetaceae;g__Laceyella;s__Laceyella sediminis	free-living
IMGI2675903160	d__Bacteria;p__Firmicutes;c__Bacilli;o__Thermoactinomycetales;f__Thermoactinomycetaceae;g__Lihuaxuella;s__Lihuaxuella thermophila	free-living
IMGI2675903148	d__Bacteria;p__Firmicutes;c__Bacilli;o__Thermoactinomycetales;f__Thermoactinomycetaceae;g__Marininema;s__Marininema halotolerans	free-living
IMGI2693429881	d__Bacteria;p__Firmicutes;c__Bacilli;o__Thermoactinomycetales;f__Thermoactinomycetaceae;g__Marininema;s__Marininema mesophilum	free-living
IMGI2734482286	d__Bacteria;p__Firmicutes;c__Bacilli;o__Thermoactinomycetales;f__Thermoactinomycetaceae;g__Melghirimyces;s__Melghirimyces profundicolus	free-living
IMGI2615840705	d__Bacteria;p__Firmicutes;c__Bacilli;o__Thermoactinomycetales;f__Thermoactinomycetaceae;g__Melghirimyces;s__Melghirimyces thermohalophilus	free-living
IMGI2784132172	d__Bacteria;p__Firmicutes;c__Bacilli;o__Thermoactinomycetales;f__Thermoactinomycetaceae;g__Paenactinomyces;s__Paenactinomyces guangxiensis	free-living
IMGI2784132154	d__Bacteria;p__Firmicutes;c__Bacilli;o__Thermoactinomycetales;f__Thermoactinomycetaceae;g__Paludifilum;s__Paludifilum halophilum	free-living
IMGI2802429553	d__Bacteria;p__Firmicutes;c__Bacilli;o__Thermoactinomycetales;f__Thermoactinomycetaceae;g__Paludifilum;s__Paludifilum halophilum	free-living
IMGI2615840724	d__Bacteria;p__Firmicutes;c__Bacilli;o__Thermoactinomycetales;f__Thermoactinomycetaceae;g__Planifilum;s__Planifilum fulgidum	free-living
IMGI2784132174	d__Bacteria;p__Firmicutes;c__Bacilli;o__Thermoactinomycetales;f__Thermoactinomycetaceae;g__Risungbinella;s__	free-living
IMGI2630968691	d__Bacteria;p__Firmicutes;c__Bacilli;o__Thermoactinomycetales;f__Thermoactinomycetaceae;g__Risungbinella;s__Risungbinella massiliensis	free-living
IMGI2695420940	d__Bacteria;p__Firmicutes;c__Bacilli;o__Thermoactinomycetales;f__Thermoactinomycetaceae;g__Seinonella;s__Seinonella peptonophila	free-living
IMGI2515154144	d__Bacteria;p__Firmicutes;c__Bacilli;o__Thermoactinomycetales;f__Thermoactinomycetaceae;g__Shimazuella;s__Shimazuella kribbensis	free-living
IMGI2887698519	d__Bacteria;p__Firmicutes;c__Bacilli;o__Thermoactinomycetales;f__Thermoactinomycetaceae;g__Shimazuella;s__Shimazuella sp009831235	free-living
IMGI2617271285	d__Bacteria;p__Firmicutes;c__Bacilli;o__Thermoactinomycetales;f__Thermoactinomycetaceae;g__Thermoactinomyces_A;s__Thermoactinomyces_A daqus	free-living
IMGI2616644978	d__Bacteria;p__Firmicutes;c__Bacilli;o__Thermoactinomycetales;f__Thermoactinomycetaceae;g__Thermoactinomyces;s__Thermoactinomyces vulgaris	free-living
IMGI2667527709	d__Bacteria;p__Firmicutes;c__Bacilli;o__Thermoactinomycetales;f__Thermoactinomycetaceae;g__Thermoactinomyces;s__Thermoactinomyces vulgaris	free-living
IMGI2831744781	d__Bacteria;p__Firmicutes;c__Bacilli;o__Thermoactinomycetales;f__Thermoactinomycetaceae;g__Thermoflavimicrobium;s__Thermoflavimicrobium sp003313465	free-living
IMGI2914375287	d__Bacteria;p__Firmicutes;c__Bacilli;o__ZOR0006;f__VBWP01;g__VBWP01;s__VBWP01 sp005771635	free-living
IMGI2526164558	d__Bacteria;p__Firmicutes;c__Bacilli;o__ZOR0006;f__ZOR0006;g__ZOR0006;s__ZOR0006 sp000798955	free-living
IMGI2751185656	d__Bacteria;p__Firmicutes;c__Desulfuribacillia;o__Desulfuribacillales;f__Desulfuribacillaceae;g__Desulfuribacillus_A;s__Desulfuribacillus_A stibiiarsenatis	free-living
IMGI2791354899	d__Bacteria;p__Firmicutes;c__Desulfuribacillia;o__Desulfuribacillales;f__Desulfuribacillaceae;g__Desulfuribacillus;s__Desulfuribacillus alkaliarsenatis	free-living
IMGI2574179702	d__Bacteria;p__Fusobacteriota;c__Fusobacteriia;o__Fusobacteriales;f__Fusobacteriaceae;g__;s__	free-living
IMGI2940349480	d__Bacteria;p__Fusobacteriota;c__Fusobacteriia;o__Fusobacteriales;f__Fusobacteriaceae;g__;s__	free-living
IMGI2558860278	d__Bacteria;p__Fusobacteriota;c__Fusobacteriia;o__Fusobacteriales;f__Fusobacteriaceae;g__Cetobacterium_A;s__Cetobacterium_A somerae	free-living
IMGI2526164574	d__Bacteria;p__Fusobacteriota;c__Fusobacteriia;o__Fusobacteriales;f__Fusobacteriaceae;g__Cetobacterium_A;s__Cetobacterium_A sp000799075	free-living
IMGI2585428148	d__Bacteria;p__Fusobacteriota;c__Fusobacteriia;o__Fusobacteriales;f__Fusobacteriaceae;g__Cetobacterium;s__Cetobacterium ceti	free-living
IMGI2920343190	d__Bacteria;p__Fusobacteriota;c__Fusobacteriia;o__Fusobacteriales;f__Fusobacteriaceae;g__Cetobacterium;s__Cetobacterium sp014250685	free-living
IMGI2869315825	d__Bacteria;p__Fusobacteriota;c__Fusobacteriia;o__Fusobacteriales;f__Fusobacteriaceae;g__Fusobacterium_A;s__Fusobacterium_A necrogenes	free-living
IMGI2562617154	d__Bacteria;p__Fusobacteriota;c__Fusobacteriia;o__Fusobacteriales;f__Fusobacteriaceae;g__Fusobacterium_A;s__Fusobacterium_A ulcerans	free-living
IMGI2571042013	d__Bacteria;p__Fusobacteriota;c__Fusobacteriia;o__Fusobacteriales;f__Fusobacteriaceae;g__Fusobacterium_B;s__Fusobacterium_B perfoetens	free-living
IMGI2921554756	d__Bacteria;p__Fusobacteriota;c__Fusobacteriia;o__Fusobacteriales;f__Fusobacteriaceae;g__Fusobacterium_B;s__Fusobacterium_B sp012843705	free-living
IMGI645951804	d__Bacteria;p__Fusobacteriota;c__Fusobacteriia;o__Fusobacteriales;f__Fusobacteriaceae;g__Fusobacterium_C;s__Fusobacterium_C gonidiaformans	free-living
IMGI2847466697	d__Bacteria;p__Fusobacteriota;c__Fusobacteriia;o__Fusobacteriales;f__Fusobacteriaceae;g__Fusobacterium_C;s__Fusobacterium_C necrophorum	free-living
IMGI2519899634	d__Bacteria;p__Fusobacteriota;c__Fusobacteriia;o__Fusobacteriales;f__Fusobacteriaceae;g__Fusobacterium;s__Fusobacterium russii	free-living
IMGI2519899747	d__Bacteria;p__Fusobacteriota;c__Fusobacteriia;o__Fusobacteriales;f__Fusobacteriaceae;g__Fusobacterium;s__Fusobacterium vincentii	free-living
IMGI2802429728	d__Bacteria;p__Fusobacteriota;c__Fusobacteriia;o__Fusobacteriales;f__Fusobacteriaceae;g__Hypnocyclicus;s__Hypnocyclicus thermotrophus	free-living
IMGI649633056	d__Bacteria;p__Fusobacteriota;c__Fusobacteriia;o__Fusobacteriales;f__Fusobacteriaceae;g__Ilyobacter;s__Ilyobacter polytropus	free-living
IMGI2524614854	d__Bacteria;p__Fusobacteriota;c__Fusobacteriia;o__Fusobacteriales;f__Fusobacteriaceae;g__Psychrilyobacter;s__Psychrilyobacter atlanticus	free-living
IMGI2883558439	d__Bacteria;p__Fusobacteriota;c__Fusobacteriia;o__Fusobacteriales;f__Fusobacteriaceae;g__Psychrilyobacter;s__Psychrilyobacter sp003391055	free-living
IMGI2788499921	d__Bacteria;p__Fusobacteriota;c__Fusobacteriia;o__Fusobacteriales;f__Leptotrichiaceae;g__Caviibacter;s__Caviibacter abscessus	free-living
IMGI2788499922	d__Bacteria;p__Fusobacteriota;c__Fusobacteriia;o__Fusobacteriales;f__Leptotrichiaceae;g__Caviibacter;s__Caviibacter abscessus	free-living
IMGI2600255237	d__Bacteria;p__Fusobacteriota;c__Fusobacteriia;o__Fusobacteriales;f__Leptotrichiaceae;g__Leptotrichia_A;s__Leptotrichia_A sp000469505	free-living
IMGI2684623233	d__Bacteria;p__Fusobacteriota;c__Fusobacteriia;o__Fusobacteriales;f__Leptotrichiaceae;g__Leptotrichia_A;s__Leptotrichia_A sp001274535	free-living
IMGI2515154071	d__Bacteria;p__Fusobacteriota;c__Fusobacteriia;o__Fusobacteriales;f__Leptotrichiaceae;g__Leptotrichia;s__Leptotrichia shahii	free-living
IMGI2528311094	d__Bacteria;p__Fusobacteriota;c__Fusobacteriia;o__Fusobacteriales;f__Leptotrichiaceae;g__Leptotrichia;s__Leptotrichia trevisanii	free-living
IMGI2889470768	d__Bacteria;p__Fusobacteriota;c__Fusobacteriia;o__Fusobacteriales;f__Leptotrichiaceae;g__Oceanivirga;s__Oceanivirga miroungae	free-living
IMGI2744054529	d__Bacteria;p__Fusobacteriota;c__Fusobacteriia;o__Fusobacteriales;f__Leptotrichiaceae;g__Oceanivirga;s__Oceanivirga salmonicida	free-living
IMGI2506520045	d__Bacteria;p__Fusobacteriota;c__Fusobacteriia;o__Fusobacteriales;f__Leptotrichiaceae;g__Pseudoleptotrichia;s__Pseudoleptotrichia goodfellowii	free-living
IMGI2884313820	d__Bacteria;p__Fusobacteriota;c__Fusobacteriia;o__Fusobacteriales;f__Leptotrichiaceae;g__Pseudoleptotrichia;s__Pseudoleptotrichia sp003932895	free-living
IMGI2831688588	d__Bacteria;p__Fusobacteriota;c__Fusobacteriia;o__Fusobacteriales;f__Leptotrichiaceae;g__Sebaldella;s__Sebaldella termitidis	free-living
IMGI646311952	d__Bacteria;p__Fusobacteriota;c__Fusobacteriia;o__Fusobacteriales;f__Leptotrichiaceae;g__Sebaldella;s__Sebaldella termitidis	free-living
IMGI2636415511	d__Bacteria;p__Fusobacteriota;c__Fusobacteriia;o__Fusobacteriales;f__Leptotrichiaceae;g__Sneathia;s__Sneathia amnii	free-living
IMGI2728369525	d__Bacteria;p__Fusobacteriota;c__Fusobacteriia;o__Fusobacteriales;f__Leptotrichiaceae;g__Sneathia;s__Sneathia sanguinegens	free-living
IMGI646311956	d__Bacteria;p__Fusobacteriota;c__Fusobacteriia;o__Fusobacteriales;f__Leptotrichiaceae;g__Streptobacillus;s__Streptobacillus moniliformis	free-living
IMGI2713897256	d__Bacteria;p__Fusobacteriota;c__Fusobacteriia;o__Fusobacteriales;f__Leptotrichiaceae;g__Streptobacillus;s__Streptobacillus notomytis	free-living
IMGI643692024	d__Bacteria;p__Gemmatimonadota;c__Gemmatimonadetes;o__Gemmatimonadales;f__Gemmatimonadaceae;g__Gemmatimonas;s__Gemmatimonas aurantiaca	free-living
IMGI2775507241	d__Bacteria;p__Gemmatimonadota;c__Gemmatimonadetes;o__Gemmatimonadales;f__Gemmatimonadaceae;g__Gemmatimonas;s__Gemmatimonas phototrophica	free-living
IMGI2576861455	d__Bacteria;p__Gemmatimonadota;c__Gemmatimonadetes;o__Gemmatimonadales;f__Gemmatimonadaceae;g__Gemmatirosa;s__Gemmatirosa kalamazoonesis	free-living
IMGI2824268934	d__Bacteria;p__Gemmatimonadota;c__Gemmatimonadetes;o__Longimicrobiales;f__Longimicrobiaceae;g__Longimicrobium;s__Longimicrobium terrae	free-living
IMGI2861666540	d__Bacteria;p__Gemmatimonadota;c__Gemmatimonadetes;o__Longimicrobiales;f__Longimicrobiaceae;g__Longimicrobium;s__Longimicrobium terrae	free-living
IMGI2886873073	d__Bacteria;p__Methylomirabilota;c__Methylomirabilia;o__Methylomirabilales;f__Methylomirabilaceae;g__Methylomirabilis;s__Methylomirabilis oxyfera_A	free-living
IMGI2517287004	d__Bacteria;p__Methylomirabilota;c__Methylomirabilia;o__Methylomirabilales;f__Methylomirabilaceae;g__Methylomirabilis;s__Methylomirabilis sp003104975	free-living
IMGI643348507	d__Bacteria;p__Myxococcota;c__Myxococcia;o__Myxococcales;f__Anaeromyxobacteraceae;g__Anaeromyxobacter;s__Anaeromyxobacter dehalogenans	free-living
IMGI2639762817	d__Bacteria;p__Myxococcota;c__Myxococcia;o__Myxococcales;f__Anaeromyxobacteraceae;g__Anaeromyxobacter;s__Anaeromyxobacter sp000964525	free-living
IMGI2910273334	d__Bacteria;p__Myxococcota;c__Myxococcia;o__Myxococcales;f__Anaeromyxobacteraceae;g__R267;s__R267 sp013340205	free-living
IMGI2886703090	d__Bacteria;p__Myxococcota;c__Myxococcia;o__Myxococcales;f__Myxococcaceae;g__Aggregicoccus;s__Aggregicoccus sp009659535	free-living
IMGI2693429888	d__Bacteria;p__Myxococcota;c__Myxococcia;o__Myxococcales;f__Myxococcaceae;g__Stigmatella;s__Stigmatella erecta	free-living
IMGI2645728052	d__Bacteria;p__Myxococcota;c__Myxococcia;o__Myxococcales;f__Vulgatibacteraceae;g__Vulgatibacter;s__Vulgatibacter incomptus	free-living
IMGI2856611205	d__Bacteria;p__Myxococcota;c__Polyangia;o__Nannocystales;f__Nannocystaceae;g__Enhygromyxa;s__Enhygromyxa salina_A	free-living
IMGI2636416168	d__Bacteria;p__Myxococcota;c__Polyangia;o__Nannocystales;f__Nannocystaceae;g__Enhygromyxa;s__Enhygromyxa salina_C	free-living
IMGI2811994803	d__Bacteria;p__Myxococcota;c__Polyangia;o__Polyangiales;f__Sandaracinaceae;g__Sandaracinus;s__Sandaracinus amylolyticus	free-living
IMGI2917506613	d__Bacteria;p__Nitrospinota;c__Nitrospinia;o__Nitrospinales;f__Nitrospinaceae;g__Nitrospina;s__	free-living
IMGI2929071401	d__Bacteria;p__Nitrospinota;c__Nitrospinia;o__Nitrospinales;f__Nitrospinaceae;g__Nitrospina;s__Nitrospina gracilis	free-living
IMGI2609460196	d__Bacteria;p__Nitrospirota_A;c__Leptospirillia;o__Leptospirillales;f__Leptospirillaceae;g__Leptospirillum_A;s__Leptospirillum_A ferriphilum	free-living
IMGI2576861452	d__Bacteria;p__Nitrospirota_A;c__Leptospirillia;o__Leptospirillales;f__Leptospirillaceae;g__Leptospirillum_A;s__Leptospirillum_A rubarum	free-living
IMGI2540341086	d__Bacteria;p__Nitrospirota_A;c__Leptospirillia;o__Leptospirillales;f__Leptospirillaceae;g__Leptospirillum;s__Leptospirillum ferrooxidans	free-living
IMGI649633030	d__Bacteria;p__Nitrospirota;c__Nitrospiria;o__Nitrospirales;f__Nitrospiraceae;g__Nitrospira_A;s__Nitrospira_A defluvii_A	free-living
IMGI2833524137	d__Bacteria;p__Nitrospirota;c__Nitrospiria;o__Nitrospirales;f__Nitrospiraceae;g__Nitrospira_A;s__Nitrospira_A sp900170025	free-living
IMGI2757321055	d__Bacteria;p__Nitrospirota;c__Nitrospiria;o__Nitrospirales;f__Nitrospiraceae;g__Nitrospira_C;s__Nitrospira_C japonica	free-living
IMGI2883930301	d__Bacteria;p__Nitrospirota;c__Nitrospiria;o__Nitrospirales;f__Nitrospiraceae;g__Nitrospira_C;s__Nitrospira_C sp011405515	free-living
IMGI2833481757	d__Bacteria;p__Nitrospirota;c__Nitrospiria;o__Nitrospirales;f__Nitrospiraceae;g__Nitrospira_D;s__Nitrospira_D lenta	free-living
IMGI2639762945	d__Bacteria;p__Nitrospirota;c__Nitrospiria;o__Nitrospirales;f__Nitrospiraceae;g__Nitrospira_E;s__Nitrospira_E moscoviensis	free-living
IMGI2690315930	d__Bacteria;p__Nitrospirota;c__Nitrospiria;o__Nitrospirales;f__Nitrospiraceae;g__Nitrospira_F;s__Nitrospira_F nitrificans	free-living
IMGI2690315890	d__Bacteria;p__Nitrospirota;c__Nitrospiria;o__Nitrospirales;f__Nitrospiraceae;g__Nitrospira_F;s__Nitrospira_F nitrosa	free-living
IMGI2596583682	d__Bacteria;p__Nitrospirota;c__Nitrospiria;o__Nitrospirales;f__UBA8639;g__UBA8639;s__	free-living
IMGI2728369050	d__Bacteria;p__Nitrospirota;c__Thermodesulfovibrionia;o__Thermodesulfovibrionales;f__Magnetobacteriaceae;g__HCH-1;s__HCH-1 sp001541255	free-living
IMGI2585427832	d__Bacteria;p__Nitrospirota;c__Thermodesulfovibrionia;o__Thermodesulfovibrionales;f__Magnetobacteriaceae;g__Magnetobacterium;s__Magnetobacterium casensis	free-living
IMGI2574179746	d__Bacteria;p__Nitrospirota;c__Thermodesulfovibrionia;o__Thermodesulfovibrionales;f__Thermodesulfovibrionaceae;g__;s__	free-living
IMGI2523533630	d__Bacteria;p__Nitrospirota;c__Thermodesulfovibrionia;o__Thermodesulfovibrionales;f__Thermodesulfovibrionaceae;g__Thermodesulfovibrio;s__Thermodesulfovibrio thiophilus	free-living
IMGI2529292556	d__Bacteria;p__Nitrospirota;c__Thermodesulfovibrionia;o__Thermodesulfovibrionales;f__Thermodesulfovibrionaceae;g__Thermodesulfovibrio;s__Thermodesulfovibrio yellowstonii	free-living
IMGI2909993848	d__Bacteria;p__Nitrospirota;c__Thermodesulfovibrionia;o__Thermodesulfovibrionales;f__UBA9935;g__UBA665;s__	free-living
IMGI2836971737	d__Bacteria;p__Omnitrophota;c__Koll11;o__UBA1572;f__UBA1572;g__Vampirococcus;s__Vampirococcus archaeovorus	free-living
IMGI2671180552	d__Bacteria;p__Planctomycetota;c__Brocadiae;o__Brocadiales;f__Brocadiaceae;g__Brocadia;s__Brocadia fulgida	free-living
IMGI2706794884	d__Bacteria;p__Planctomycetota;c__Brocadiae;o__Brocadiales;f__Brocadiaceae;g__Brocadia;s__Brocadia sapporoensis	free-living
IMGI2531839184	d__Bacteria;p__Planctomycetota;c__Brocadiae;o__Brocadiales;f__Brocadiaceae;g__Jettenia;s__Jettenia caeni	free-living
IMGI2814123084	d__Bacteria;p__Planctomycetota;c__Brocadiae;o__Brocadiales;f__Brocadiaceae;g__Kuenenia;s__Kuenenia stuttgartiensis	free-living
IMGI642555116	d__Bacteria;p__Planctomycetota;c__Brocadiae;o__Brocadiales;f__Brocadiaceae;g__Kuenenia;s__Kuenenia stuttgartiensis	free-living
IMGI2881227627	d__Bacteria;p__Planctomycetota;c__Brocadiae;o__Brocadiales;f__Scalinduaceae;g__Scalindua;s__Scalindua japonica	free-living
IMGI2861560136	d__Bacteria;p__Planctomycetota;c__Phycisphaerae;o__Phycisphaerales;f__Phycisphaeraceae;g__Algisphaera;s__Algisphaera agarilytica	free-living
IMGI2561511149	d__Bacteria;p__Planctomycetota;c__Phycisphaerae;o__Phycisphaerales;f__Phycisphaeraceae;g__Phycisphaera;s__Phycisphaera mikurensis	free-living
IMGI2861168098	d__Bacteria;p__Planctomycetota;c__Phycisphaerae;o__Phycisphaerales;f__Phycisphaeraceae;g__Phycisphaera;s__Phycisphaera mikurensis	free-living
IMGI2713897301	d__Bacteria;p__Planctomycetota;c__Phycisphaerae;o__Sedimentisphaerales;f__Anaerohalophaeraceae;g__Anaerohalosphaera;s__Anaerohalosphaera lusitana	free-living
IMGI2716884860	d__Bacteria;p__Planctomycetota;c__Phycisphaerae;o__Sedimentisphaerales;f__Sedimentisphaeraceae;g__Sedimentisphaera;s__Sedimentisphaera cyanobacteriorum	free-living
IMGI2728369508	d__Bacteria;p__Planctomycetota;c__Phycisphaerae;o__Sedimentisphaerales;f__Sedimentisphaeraceae;g__Sedimentisphaera;s__Sedimentisphaera salicampi	free-living
IMGI2756170155	d__Bacteria;p__Planctomycetota;c__Phycisphaerae;o__UBA1161;f__UBA1161;g__JACMML01;s__	free-living
IMGI2786546892	d__Bacteria;p__Planctomycetota;c__Planctomycetes;o__Gemmatales;f__Gemmataceae;g__Fimbriiglobus;s__Fimbriiglobus ruber	free-living
IMGI2910142821	d__Bacteria;p__Planctomycetota;c__Planctomycetes;o__Gemmatales;f__Gemmataceae;g__JACEFB01;s__JACEFB01 sp013694095	free-living
IMGI2883327909	d__Bacteria;p__Planctomycetota;c__Planctomycetes;o__Gemmatales;f__Gemmataceae;g__Limnoglobus;s__Limnoglobus roseus	free-living
IMGI2883404505	d__Bacteria;p__Planctomycetota;c__Planctomycetes;o__Gemmatales;f__Gemmataceae;g__Tuwongella;s__Tuwongella immobilis	free-living
IMGI2548877000	d__Bacteria;p__Planctomycetota;c__Planctomycetes;o__Gemmatales;f__Gemmataceae;g__Zavarzinella;s__Zavarzinella formosa	free-living
IMGI2920107658	d__Bacteria;p__Planctomycetota;c__Planctomycetes;o__Isosphaerales;f__Isosphaeraceae;g__Aquisphaera;s__Aquisphaera sp011064615	free-living
IMGI649633058	d__Bacteria;p__Planctomycetota;c__Planctomycetes;o__Isosphaerales;f__Isosphaeraceae;g__Isosphaera;s__Isosphaera pallida	free-living
IMGI2687453257	d__Bacteria;p__Planctomycetota;c__Planctomycetes;o__Isosphaerales;f__Isosphaeraceae;g__Paludisphaera;s__Paludisphaera sp001610895	free-living
IMGI2920138197	d__Bacteria;p__Planctomycetota;c__Planctomycetes;o__Isosphaerales;f__Isosphaeraceae;g__Paludisphaera;s__Paludisphaera sp011064595	free-living
IMGI2509601004	d__Bacteria;p__Planctomycetota;c__Planctomycetes;o__Isosphaerales;f__Isosphaeraceae;g__Singulisphaera;s__Singulisphaera acidiphila	free-living
IMGI2548876970	d__Bacteria;p__Planctomycetota;c__Planctomycetes;o__Isosphaerales;f__Isosphaeraceae;g__Singulisphaera;s__Singulisphaera acidiphila	free-living
IMGI2886538993	d__Bacteria;p__Planctomycetota;c__Planctomycetes;o__Isosphaerales;f__Isosphaeraceae;g__Tautonia;s__Tautonia sociabilis	free-living
IMGI2920153190	d__Bacteria;p__Planctomycetota;c__Planctomycetes;o__Isosphaerales;f__Isosphaeraceae;g__Tautonia;s__Tautonia sp014154995	free-living
IMGI2517572010	d__Bacteria;p__Planctomycetota;c__Planctomycetes;o__Pirellulales;f__Ga0077529;g__Bythopirellula;s__Bythopirellula goksoyri	free-living
IMGI2936306837	d__Bacteria;p__Planctomycetota;c__Planctomycetes;o__Pirellulales;f__Ga0077529;g__Bythopirellula;s__Bythopirellula sp007860015	free-living
IMGI2936177252	d__Bacteria;p__Planctomycetota;c__Planctomycetes;o__Pirellulales;f__Ga0077529;g__KOR34;s__KOR34 sp007859765	free-living
IMGI2936130024	d__Bacteria;p__Planctomycetota;c__Planctomycetes;o__Pirellulales;f__Ga0077529;g__KOR34;s__KOR34 sp007859935	free-living
IMGI2936200728	d__Bacteria;p__Planctomycetota;c__Planctomycetes;o__Pirellulales;f__Ga0077529;g__Pla111;s__Pla111 sp007753455	free-living
IMGI2936151833	d__Bacteria;p__Planctomycetota;c__Planctomycetes;o__Pirellulales;f__Ga0077529;g__Pla111;s__Pla111 sp007859815	free-living
IMGI2936205437	d__Bacteria;p__Planctomycetota;c__Planctomycetes;o__Pirellulales;f__Ga0077529;g__Pla175;s__Pla175 sp007750855	free-living
IMGI638341020	d__Bacteria;p__Planctomycetota;c__Planctomycetes;o__Pirellulales;f__Pirellulaceae;g__Blastopirellula;s__Blastopirellula marina	free-living
IMGI2891333991	d__Bacteria;p__Planctomycetota;c__Planctomycetes;o__Pirellulales;f__Pirellulaceae;g__Blastopirellula;s__Blastopirellula retiformator	free-living
IMGI2837328691	d__Bacteria;p__Planctomycetota;c__Planctomycetes;o__Pirellulales;f__Pirellulaceae;g__Bremerella;s__Bremerella marina_A	free-living
IMGI2883475777	d__Bacteria;p__Planctomycetota;c__Planctomycetes;o__Pirellulales;f__Pirellulaceae;g__Bremerella;s__Bremerella volcania	free-living
IMGI2883346072	d__Bacteria;p__Planctomycetota;c__Planctomycetes;o__Pirellulales;f__Pirellulaceae;g__Crateriforma;s__Crateriforma conspicua	free-living
IMGI2894077897	d__Bacteria;p__Planctomycetota;c__Planctomycetes;o__Pirellulales;f__Pirellulaceae;g__Crateriforma;s__Crateriforma sp007860215	free-living
IMGI2889432076	d__Bacteria;p__Planctomycetota;c__Planctomycetes;o__Pirellulales;f__Pirellulaceae;g__JC640;s__JC640 sp010367455	free-living
IMGI2675903475	d__Bacteria;p__Planctomycetota;c__Planctomycetes;o__Pirellulales;f__Pirellulaceae;g__Mariniblastus;s__Mariniblastus fucicola	free-living
IMGI2687453341	d__Bacteria;p__Planctomycetota;c__Planctomycetes;o__Pirellulales;f__Pirellulaceae;g__Pirellula_B;s__Pirellula_B sp001610875	free-living
IMGI646311948	d__Bacteria;p__Planctomycetota;c__Planctomycetes;o__Pirellulales;f__Pirellulaceae;g__Pirellula;s__Pirellula staleyi	free-living
IMGI2939510326	d__Bacteria;p__Planctomycetota;c__Planctomycetes;o__Pirellulales;f__Pirellulaceae;g__Pla85-3-4;s__Pla85-3-4 sp007751035	free-living
IMGI2936189350	d__Bacteria;p__Planctomycetota;c__Planctomycetes;o__Pirellulales;f__Pirellulaceae;g__Poly24;s__Poly24 sp007751715	free-living
IMGI2936274085	d__Bacteria;p__Planctomycetota;c__Planctomycetes;o__Pirellulales;f__Pirellulaceae;g__Poly24;s__Poly24 sp007753095	free-living
IMGI2936139773	d__Bacteria;p__Planctomycetota;c__Planctomycetes;o__Pirellulales;f__Pirellulaceae;g__Rhodopirellula_A;s__Rhodopirellula_A sp007860095	free-living
IMGI2936145719	d__Bacteria;p__Planctomycetota;c__Planctomycetes;o__Pirellulales;f__Pirellulaceae;g__Rhodopirellula_A;s__Rhodopirellula_A sp007860185	free-living
IMGI2894042756	d__Bacteria;p__Planctomycetota;c__Planctomycetes;o__Pirellulales;f__Pirellulaceae;g__Rhodopirellula_B;s__Rhodopirellula_B sp008312935	free-living
IMGI2894083149	d__Bacteria;p__Planctomycetota;c__Planctomycetes;o__Pirellulales;f__Pirellulaceae;g__Rhodopirellula_B;s__Rhodopirellula_B sp008312935	free-living
IMGI2724679732	d__Bacteria;p__Planctomycetota;c__Planctomycetes;o__Pirellulales;f__Pirellulaceae;g__Rhodopirellula;s__	free-living
IMGI2791355015	d__Bacteria;p__Planctomycetota;c__Planctomycetes;o__Pirellulales;f__Pirellulaceae;g__Rhodopirellula;s__Rhodopirellula bahusiensis	free-living
IMGI2920144799	d__Bacteria;p__Planctomycetota;c__Planctomycetes;o__Pirellulales;f__Pirellulaceae;g__Roseimaritima;s__Roseimaritima sp009618275	free-living
IMGI2690315921	d__Bacteria;p__Planctomycetota;c__Planctomycetes;o__Pirellulales;f__Pirellulaceae;g__Roseimaritima;s__Roseimaritima ulvae	free-living
IMGI2731957971	d__Bacteria;p__Planctomycetota;c__Planctomycetes;o__Pirellulales;f__Pirellulaceae;g__Rubripirellula;s__Rubripirellula obstinata	free-living
IMGI2889651518	d__Bacteria;p__Planctomycetota;c__Planctomycetes;o__Pirellulales;f__Pirellulaceae;g__Rubripirellula;s__Rubripirellula tenax	free-living
IMGI2936182689	d__Bacteria;p__Planctomycetota;c__Planctomycetes;o__Pirellulales;f__Pirellulaceae;g__UBA11363;s__UBA11363 sp007752135	free-living
IMGI2757320777	d__Bacteria;p__Planctomycetota;c__Planctomycetes;o__Pirellulales;f__Thermoguttaceae;g__Thermogutta;s__Thermogutta terrifontis	free-living
IMGI2936289830	d__Bacteria;p__Planctomycetota;c__Planctomycetes;o__Planctomycetales;f__CA54;g__CA54;s__CA54 sp007747995	free-living
IMGI2936159378	d__Bacteria;p__Planctomycetota;c__Planctomycetes;o__Planctomycetales;f__CA54;g__CA54;s__CA54 sp007860075	free-living
IMGI2883481223	d__Bacteria;p__Planctomycetota;c__Planctomycetes;o__Planctomycetales;f__Planctomycetaceae;g__Alienimonas;s__Alienimonas californiensis	free-living
IMGI2751185673	d__Bacteria;p__Planctomycetota;c__Planctomycetes;o__Planctomycetales;f__Planctomycetaceae;g__Fuerstia;s__Fuerstia marisgermanicae	free-living
IMGI640963032	d__Bacteria;p__Planctomycetota;c__Planctomycetes;o__Planctomycetales;f__Planctomycetaceae;g__Gimesia;s__Gimesia maris	free-living
IMGI2939533428	d__Bacteria;p__Planctomycetota;c__Planctomycetes;o__Planctomycetales;f__Planctomycetaceae;g__Gimesia;s__Gimesia sp007748015	free-living
IMGI2887625074	d__Bacteria;p__Planctomycetota;c__Planctomycetes;o__Planctomycetales;f__Planctomycetaceae;g__JC658;s__JC658 sp011634775	free-living
IMGI2936194770	d__Bacteria;p__Planctomycetota;c__Planctomycetes;o__Planctomycetales;f__Planctomycetaceae;g__Mal4;s__Mal4 sp007747795	free-living
IMGI2936285391	d__Bacteria;p__Planctomycetota;c__Planctomycetes;o__Planctomycetales;f__Planctomycetaceae;g__Pan189;s__Pan189 sp007745435	free-living
IMGI2936279747	d__Bacteria;p__Planctomycetota;c__Planctomycetes;o__Planctomycetales;f__Planctomycetaceae;g__Pan44;s__Pan44 sp007745175	free-living
IMGI2675903691	d__Bacteria;p__Planctomycetota;c__Planctomycetes;o__Planctomycetales;f__Planctomycetaceae;g__Planctomicrobium;s__Planctomicrobium piriforme	free-living
IMGI2684623219	d__Bacteria;p__Planctomycetota;c__Planctomycetes;o__Planctomycetales;f__Planctomycetaceae;g__Planctomyces_A;s__Planctomyces_A sp001610835	free-living
IMGI2936135026	d__Bacteria;p__Planctomycetota;c__Planctomycetes;o__Planctomycetales;f__Planctomycetaceae;g__Planctomyces_B;s__Planctomyces_B sp007750395	free-living
IMGI2883672794	d__Bacteria;p__Planctomycetota;c__Planctomycetes;o__Planctomycetales;f__Planctomycetaceae;g__Planctopirus;s__Planctopirus ephydatiae	free-living
IMGI646564559	d__Bacteria;p__Planctomycetota;c__Planctomycetes;o__Planctomycetales;f__Planctomycetaceae;g__Planctopirus;s__Planctopirus limnophila	free-living
IMGI649633083	d__Bacteria;p__Planctomycetota;c__Planctomycetes;o__Planctomycetales;f__Planctomycetaceae;g__Rubinisphaera;s__Rubinisphaera brasiliensis	free-living
IMGI2887510965	d__Bacteria;p__Planctomycetota;c__Planctomycetes;o__Planctomycetales;f__Planctomycetaceae;g__Rubinisphaera;s__Rubinisphaera italica	free-living
IMGI2548877001	d__Bacteria;p__Planctomycetota;c__Planctomycetes;o__Planctomycetales;f__Planctomycetaceae;g__Schlesneria;s__Schlesneria paludicola	free-living
IMGI2901808964	d__Bacteria;p__Proteobacteria;c__Alphaproteobacteria;o__Acetobacterales;f__Acetobacteraceae;g__Acetobacter;s__Acetobacter cibinongensis	free-living
IMGI2675903422	d__Bacteria;p__Proteobacteria;c__Alphaproteobacteria;o__Acetobacterales;f__Acetobacteraceae;g__Acetobacter;s__Acetobacter ghanensis	free-living
IMGI2841042143	d__Bacteria;p__Proteobacteria;c__Alphaproteobacteria;o__Acetobacterales;f__Acetobacteraceae;g__Acidibrevibacterium;s__Acidibrevibacterium fodinaquatile	free-living
IMGI2561511102	d__Bacteria;p__Proteobacteria;c__Alphaproteobacteria;o__Acetobacterales;f__Acetobacteraceae;g__Acidiphilium;s__Acidiphilium rubrum	free-living
IMGI2681812815	d__Bacteria;p__Proteobacteria;c__Alphaproteobacteria;o__Acetobacterales;f__Acetobacteraceae;g__Acidiphilium;s__Acidiphilium rubrum	free-living
IMGI2886653463	d__Bacteria;p__Proteobacteria;c__Alphaproteobacteria;o__Acetobacterales;f__Acetobacteraceae;g__Acidisoma;s__Acidisoma sp009765865	free-living
IMGI2886691817	d__Bacteria;p__Proteobacteria;c__Alphaproteobacteria;o__Acetobacterales;f__Acetobacteraceae;g__Acidisoma;s__Acidisoma sp009765865	free-living
IMGI2582581264	d__Bacteria;p__Proteobacteria;c__Alphaproteobacteria;o__Acetobacterales;f__Acetobacteraceae;g__Acidocella;s__Acidocella aminolytica	free-living
IMGI2556921625	d__Bacteria;p__Proteobacteria;c__Alphaproteobacteria;o__Acetobacterales;f__Acetobacteraceae;g__Acidocella;s__Acidocella facilis	free-living
IMGI2784746772	d__Bacteria;p__Proteobacteria;c__Alphaproteobacteria;o__Acetobacterales;f__Acetobacteraceae;g__Acidomonas;s__Acidomonas methanolica	free-living
IMGI2887682946	d__Bacteria;p__Proteobacteria;c__Alphaproteobacteria;o__Acetobacterales;f__Acetobacteraceae;g__Acidomonas;s__Acidomonas methanolica	free-living
IMGI2687453310	d__Bacteria;p__Proteobacteria;c__Alphaproteobacteria;o__Acetobacterales;f__Acetobacteraceae;g__Asaia;s__Asaia bogorensis	free-living
IMGI2585427933	d__Bacteria;p__Proteobacteria;c__Alphaproteobacteria;o__Acetobacterales;f__Acetobacteraceae;g__Asaia;s__Asaia prunellae	free-living
IMGI2571042000	d__Bacteria;p__Proteobacteria;c__Alphaproteobacteria;o__Acetobacterales;f__Acetobacteraceae;g__Belnapia;s__Belnapia moabensis	free-living
IMGI2596583546	d__Bacteria;p__Proteobacteria;c__Alphaproteobacteria;o__Acetobacterales;f__Acetobacteraceae;g__Belnapia;s__Belnapia rosea	free-living
IMGI2835008077	d__Bacteria;p__Proteobacteria;c__Alphaproteobacteria;o__Acetobacterales;f__Acetobacteraceae;g__Commensalibacter;s__Commensalibacter intestini	free-living
IMGI2756170209	d__Bacteria;p__Proteobacteria;c__Alphaproteobacteria;o__Acetobacterales;f__Acetobacteraceae;g__Commensalibacter;s__Pajaroellobacter abortibovis	free-living
IMGI2840042175	d__Bacteria;p__Proteobacteria;c__Alphaproteobacteria;o__Acetobacterales;f__Acetobacteraceae;g__Crenalkalicoccus;s__Crenalkalicoccus roseus	free-living
IMGI2889543023	d__Bacteria;p__Proteobacteria;c__Alphaproteobacteria;o__Acetobacterales;f__Acetobacteraceae;g__Elioraea_A;s__Elioraea_A rosea	free-living
IMGI2889658014	d__Bacteria;p__Proteobacteria;c__Alphaproteobacteria;o__Acetobacterales;f__Acetobacteraceae;g__Elioraea;s__Elioraea sp006704265	free-living
IMGI2519899683	d__Bacteria;p__Proteobacteria;c__Alphaproteobacteria;o__Acetobacterales;f__Acetobacteraceae;g__Elioraea;s__Elioraea tepidiphila	free-living
IMGI2910459275	d__Bacteria;p__Proteobacteria;c__Alphaproteobacteria;o__Acetobacterales;f__Acetobacteraceae;g__Gluconacetobacter;s__Gluconacetobacter aggeris	free-living
IMGI2756170231	d__Bacteria;p__Proteobacteria;c__Alphaproteobacteria;o__Acetobacterales;f__Acetobacteraceae;g__Gluconacetobacter;s__Gluconacetobacter liquefaciens	free-living
IMGI2929058669	d__Bacteria;p__Proteobacteria;c__Alphaproteobacteria;o__Acetobacterales;f__Acetobacteraceae;g__Gluconobacter_A;s__Gluconobacter_A cerinus	free-living
IMGI2724679593	d__Bacteria;p__Proteobacteria;c__Alphaproteobacteria;o__Acetobacterales;f__Acetobacteraceae;g__Gluconobacter_A;s__Gluconobacter_A japonicus	free-living
IMGI2895221163	d__Bacteria;p__Proteobacteria;c__Alphaproteobacteria;o__Acetobacterales;f__Acetobacteraceae;g__Gluconobacter;s__Gluconobacter kondonii	free-living
IMGI2784746773	d__Bacteria;p__Proteobacteria;c__Alphaproteobacteria;o__Acetobacterales;f__Acetobacteraceae;g__Gluconobacter;s__Gluconobacter oxydans	free-living
IMGI2734482251	d__Bacteria;p__Proteobacteria;c__Alphaproteobacteria;o__Acetobacterales;f__Acetobacteraceae;g__Humitalea;s__Humitalea rosea	free-living
IMGI2849443596	d__Bacteria;p__Proteobacteria;c__Alphaproteobacteria;o__Acetobacterales;f__Acetobacteraceae;g__Komagataeibacter;s__Komagataeibacter hansenii	free-living
IMGI2846465737	d__Bacteria;p__Proteobacteria;c__Alphaproteobacteria;o__Acetobacterales;f__Acetobacteraceae;g__Komagataeibacter;s__Komagataeibacter nataicola	free-living
IMGI2718217748	d__Bacteria;p__Proteobacteria;c__Alphaproteobacteria;o__Acetobacterales;f__Acetobacteraceae;g__Kozakia;s__Kozakia baliensis	free-living
IMGI2721755454	d__Bacteria;p__Proteobacteria;c__Alphaproteobacteria;o__Acetobacterales;f__Acetobacteraceae;g__Kozakia;s__Kozakia baliensis	free-living
IMGI2889968763	d__Bacteria;p__Proteobacteria;c__Alphaproteobacteria;o__Acetobacterales;f__Acetobacteraceae;g__LMUY01;s__LMUY01 sp009765685	free-living
IMGI2751185680	d__Bacteria;p__Proteobacteria;c__Alphaproteobacteria;o__Acetobacterales;f__Acetobacteraceae;g__Neoasaia;s__Neoasaia chiangmaiensis	free-living
IMGI2731957703	d__Bacteria;p__Proteobacteria;c__Alphaproteobacteria;o__Acetobacterales;f__Acetobacteraceae;g__Neokomagataea;s__Neokomagataea thailandica	free-living
IMGI2716885010	d__Bacteria;p__Proteobacteria;c__Alphaproteobacteria;o__Acetobacterales;f__Acetobacteraceae;g__Oecophyllibacter;s__Oecophyllibacter sp004843165	free-living
IMGI2836988040	d__Bacteria;p__Proteobacteria;c__Alphaproteobacteria;o__Acetobacterales;f__Acetobacteraceae;g__Paracraurococcus;s__Paracraurococcus ruber_A	free-living
IMGI2883273131	d__Bacteria;p__Proteobacteria;c__Alphaproteobacteria;o__Acetobacterales;f__Acetobacteraceae;g__Paracraurococcus;s__Paracraurococcus sp004343615	free-living
IMGI2831737867	d__Bacteria;p__Proteobacteria;c__Alphaproteobacteria;o__Acetobacterales;f__Acetobacteraceae;g__Rhodopila;s__Rhodopila globiformis	free-living
IMGI2890245281	d__Bacteria;p__Proteobacteria;c__Alphaproteobacteria;o__Acetobacterales;f__Acetobacteraceae;g__Rhodopila;s__Rhodopila sp009765975	free-living
IMGI2882837327	d__Bacteria;p__Proteobacteria;c__Alphaproteobacteria;o__Acetobacterales;f__Acetobacteraceae;g__Rhodovarius;s__Rhodovarius sp004005855	free-living
IMGI2887198475	d__Bacteria;p__Proteobacteria;c__Alphaproteobacteria;o__Acetobacterales;f__Acetobacteraceae;g__Rhodovastum;s__Rhodovastum atsumiense	free-living
IMGI2524614851	d__Bacteria;p__Proteobacteria;c__Alphaproteobacteria;o__Acetobacterales;f__Acetobacteraceae;g__Roseococcus;s__Roseococcus flocculans	free-living
IMGI2829850523	d__Bacteria;p__Proteobacteria;c__Alphaproteobacteria;o__Acetobacterales;f__Acetobacteraceae;g__Roseococcus;s__Roseococcus suduntuyensis	free-living
IMGI2897626784	d__Bacteria;p__Proteobacteria;c__Alphaproteobacteria;o__Acetobacterales;f__Acetobacteraceae;g__Roseomonas_A;s__Roseomonas_A sp011040385	free-living
IMGI2602042029	d__Bacteria;p__Proteobacteria;c__Alphaproteobacteria;o__Acetobacterales;f__Acetobacteraceae;g__Roseomonas_A;s__Roseomonas_A stagni	free-living
IMGI2828369385	d__Bacteria;p__Proteobacteria;c__Alphaproteobacteria;o__Acetobacterales;f__Acetobacteraceae;g__Roseomonas_B;s__Roseomonas_B alkaliterrae	free-living
IMGI2574180450	d__Bacteria;p__Proteobacteria;c__Alphaproteobacteria;o__Acetobacterales;f__Acetobacteraceae;g__Roseomonas_B;s__Roseomonas_B lacus	free-living
IMGI2574179773	d__Bacteria;p__Proteobacteria;c__Alphaproteobacteria;o__Acetobacterales;f__Acetobacteraceae;g__Roseomonas;s__	free-living
IMGI2565956516	d__Bacteria;p__Proteobacteria;c__Alphaproteobacteria;o__Acetobacterales;f__Acetobacteraceae;g__Roseomonas;s__Roseomonas aerilata	free-living
IMGI2518645607	d__Bacteria;p__Proteobacteria;c__Alphaproteobacteria;o__Acetobacterales;f__Acetobacteraceae;g__Saccharibacter;s__Saccharibacter floricola	free-living
IMGI2890399983	d__Bacteria;p__Proteobacteria;c__Alphaproteobacteria;o__Acetobacterales;f__Acetobacteraceae;g__Saccharibacter;s__Saccharibacter sp009834765	free-living
IMGI2920101358	d__Bacteria;p__Proteobacteria;c__Alphaproteobacteria;o__Acetobacterales;f__Acetobacteraceae;g__Siccirubricoccus;s__Siccirubricoccus deserti	free-living
IMGI2886789145	d__Bacteria;p__Proteobacteria;c__Alphaproteobacteria;o__Acetobacterales;f__Acetobacteraceae;g__Siccirubricoccus;s__Siccirubricoccus sp008360935	free-living
IMGI2843030898	d__Bacteria;p__Proteobacteria;c__Alphaproteobacteria;o__Acetobacterales;f__Acetobacteraceae;g__Swingsia;s__Swingsia samuiensis	free-living
IMGI2886771354	d__Bacteria;p__Proteobacteria;c__Alphaproteobacteria;o__Acetobacterales;f__Acetobacteraceae;g__Tanticharoenia;s__Tanticharoenia sakaeratensis	free-living
IMGI2788499841	d__Bacteria;p__Proteobacteria;c__Alphaproteobacteria;o__ATCC43930;f__Stellaceae;g__Stella;s__Stella humosa	free-living
IMGI2883517513	d__Bacteria;p__Proteobacteria;c__Alphaproteobacteria;o__ATCC43930;f__Stellaceae;g__Stella;s__Stella vacuolata	free-living
IMGI2546825534	d__Bacteria;p__Proteobacteria;c__Alphaproteobacteria;o__ATCC43930;f__Stellaceae;g__URHD0088;s__URHD0088 sp000518365	free-living
IMGI2918283513	d__Bacteria;p__Proteobacteria;c__Alphaproteobacteria;o__Azospirillales;f__Azospirillaceae;g__Azospirillum;s__	free-living
IMGI2928256362	d__Bacteria;p__Proteobacteria;c__Alphaproteobacteria;o__Azospirillales;f__Azospirillaceae;g__Azospirillum;s__	free-living
IMGI2833596614	d__Bacteria;p__Proteobacteria;c__Alphaproteobacteria;o__Azospirillales;f__Azospirillaceae;g__Indioceanicola;s__Indioceanicola profundi	free-living
IMGI2806310415	d__Bacteria;p__Proteobacteria;c__Alphaproteobacteria;o__Azospirillales;f__Azospirillaceae;g__Nitrospirillum;s__Nitrospirillum amazonense	free-living
IMGI2828341930	d__Bacteria;p__Proteobacteria;c__Alphaproteobacteria;o__Azospirillales;f__Azospirillaceae;g__Nitrospirillum;s__Nitrospirillum iridis	free-living
IMGI2524023250	d__Bacteria;p__Proteobacteria;c__Alphaproteobacteria;o__Azospirillales;f__Azospirillaceae;g__Niveispirillum;s__Niveispirillum irakense	free-living
IMGI2708742412	d__Bacteria;p__Proteobacteria;c__Alphaproteobacteria;o__Azospirillales;f__Azospirillaceae;g__Niveispirillum;s__Niveispirillum sp900188385	free-living
IMGI2773857724	d__Bacteria;p__Proteobacteria;c__Alphaproteobacteria;o__Azospirillales;f__Azospirillaceae;g__Oleisolibacter;s__Oleisolibacter albus	free-living
IMGI2831531816	d__Bacteria;p__Proteobacteria;c__Alphaproteobacteria;o__Azospirillales;f__Azospirillaceae;g__Rhodocista;s__Rhodocista sp001939945	free-living
IMGI2838106681	d__Bacteria;p__Proteobacteria;c__Alphaproteobacteria;o__Azospirillales;f__Azospirillaceae;g__Rhodospirillum_A;s__Rhodospirillum_A centenum	free-living
IMGI643348571	d__Bacteria;p__Proteobacteria;c__Alphaproteobacteria;o__Azospirillales;f__Azospirillaceae;g__Rhodospirillum_A;s__Rhodospirillum_A centenum	free-living
IMGI2627853908	d__Bacteria;p__Proteobacteria;c__Alphaproteobacteria;o__Azospirillales;f__Azospirillaceae;g__Skermanella;s__Skermanella aerolata	free-living
IMGI2590828654	d__Bacteria;p__Proteobacteria;c__Alphaproteobacteria;o__Azospirillales;f__Azospirillaceae;g__Skermanella;s__Skermanella stibiiresistens	free-living
IMGI2944785055	d__Bacteria;p__Proteobacteria;c__Alphaproteobacteria;o__Bin95;f__;g__;s__	free-living
IMGI2842003133	d__Bacteria;p__Proteobacteria;c__Alphaproteobacteria;o__Caulobacterales;f__Caulobacteraceae;g__;s__	free-living
IMGI2898347999	d__Bacteria;p__Proteobacteria;c__Alphaproteobacteria;o__Caulobacterales;f__Caulobacteraceae;g__17J80-11;s__17J80-11 sp010975005	free-living
IMGI2920809557	d__Bacteria;p__Proteobacteria;c__Alphaproteobacteria;o__Caulobacterales;f__Caulobacteraceae;g__17J80-11;s__17J80-11 sp014349105	free-living
IMGI651285000	d__Bacteria;p__Proteobacteria;c__Alphaproteobacteria;o__Caulobacterales;f__Caulobacteraceae;g__Asticcacaulis;s__Asticcacaulis biprosthecium	free-living
IMGI649633007	d__Bacteria;p__Proteobacteria;c__Alphaproteobacteria;o__Caulobacterales;f__Caulobacteraceae;g__Asticcacaulis;s__Asticcacaulis excentricus	free-living
IMGI2828323496	d__Bacteria;p__Proteobacteria;c__Alphaproteobacteria;o__Caulobacterales;f__Caulobacteraceae;g__Brevundimonas;s__Brevundimonas terrae	free-living
IMGI2731957683	d__Bacteria;p__Proteobacteria;c__Alphaproteobacteria;o__Caulobacterales;f__Caulobacteraceae;g__Brevundimonas;s__Brevundimonas vesicularis	free-living
IMGI2898334252	d__Bacteria;p__Proteobacteria;c__Alphaproteobacteria;o__Caulobacterales;f__Caulobacteraceae;g__CAHJWH01;s__CAHJWH01 sp009765965	free-living
IMGI2840722261	d__Bacteria;p__Proteobacteria;c__Alphaproteobacteria;o__Caulobacterales;f__Caulobacteraceae;g__Caulobacter;s__Caulobacter segnis	free-living
IMGI2851166323	d__Bacteria;p__Proteobacteria;c__Alphaproteobacteria;o__Caulobacterales;f__Caulobacteraceae;g__Caulobacter;s__Caulobacter vibrioides	free-living
IMGI2571042909	d__Bacteria;p__Proteobacteria;c__Alphaproteobacteria;o__Caulobacterales;f__Caulobacteraceae;g__Phenylobacterium;s__	free-living
IMGI642555147	d__Bacteria;p__Proteobacteria;c__Alphaproteobacteria;o__Caulobacterales;f__Caulobacteraceae;g__Phenylobacterium;s__Phenylobacterium zucineum	free-living
IMGI2574179739	d__Bacteria;p__Proteobacteria;c__Alphaproteobacteria;o__Caulobacterales;f__Caulobacteraceae;g__PMMR1;s__PMMR1 sp000733915	free-living
IMGI2684623106	d__Bacteria;p__Proteobacteria;c__Alphaproteobacteria;o__Caulobacterales;f__Hyphomonadaceae;g__Aquidulcibacter;s__Aquidulcibacter sp001602435	free-living
IMGI2832863383	d__Bacteria;p__Proteobacteria;c__Alphaproteobacteria;o__Caulobacterales;f__Hyphomonadaceae;g__Henriciella;s__Henriciella aquimarina	free-living
IMGI2519103046	d__Bacteria;p__Proteobacteria;c__Alphaproteobacteria;o__Caulobacterales;f__Hyphomonadaceae;g__Henriciella;s__Henriciella marina	free-living
IMGI644736375	d__Bacteria;p__Proteobacteria;c__Alphaproteobacteria;o__Caulobacterales;f__Hyphomonadaceae;g__Hirschia;s__Hirschia baltica	free-living
IMGI2519899518	d__Bacteria;p__Proteobacteria;c__Alphaproteobacteria;o__Caulobacterales;f__Hyphomonadaceae;g__Hirschia;s__Hirschia maritima	free-living
IMGI2582580774	d__Bacteria;p__Proteobacteria;c__Alphaproteobacteria;o__Caulobacterales;f__Hyphomonadaceae;g__Hyphomonas;s__Hyphomonas chukchiensis	free-living
IMGI2576861493	d__Bacteria;p__Proteobacteria;c__Alphaproteobacteria;o__Caulobacterales;f__Hyphomonadaceae;g__Hyphomonas;s__Hyphomonas neptunium	free-living
IMGI2524614539	d__Bacteria;p__Proteobacteria;c__Alphaproteobacteria;o__Caulobacterales;f__Hyphomonadaceae;g__Ponticaulis;s__Ponticaulis koreensis	free-living
IMGI2893996143	d__Bacteria;p__Proteobacteria;c__Alphaproteobacteria;o__Caulobacterales;f__Hyphomonadaceae;g__Terricaulis;s__Terricaulis silvestris	free-living
IMGI2721755612	d__Bacteria;p__Proteobacteria;c__Alphaproteobacteria;o__Caulobacterales;f__Hyphomonadaceae;g__Terricaulis;s__Terricaulis sp001679665	free-living
IMGI2554235119	d__Bacteria;p__Proteobacteria;c__Alphaproteobacteria;o__Caulobacterales;f__Maricaulaceae;g__Euryhalocaulis;s__Euryhalocaulis caribicus	free-living
IMGI2889428501	d__Bacteria;p__Proteobacteria;c__Alphaproteobacteria;o__Caulobacterales;f__Maricaulaceae;g__Glycocaulis;s__Glycocaulis profundi	free-living
IMGI2579779170	d__Bacteria;p__Proteobacteria;c__Alphaproteobacteria;o__Caulobacterales;f__Maricaulaceae;g__Glycocaulis;s__Glycocaulis sp000744995	free-living
IMGI2524614726	d__Bacteria;p__Proteobacteria;c__Alphaproteobacteria;o__Caulobacterales;f__Maricaulaceae;g__Hellea;s__Hellea balneolensis	free-living
IMGI2887176471	d__Bacteria;p__Proteobacteria;c__Alphaproteobacteria;o__Caulobacterales;f__Maricaulaceae;g__Hyphobacterium;s__Hyphobacterium indicum	free-living
IMGI2910188958	d__Bacteria;p__Proteobacteria;c__Alphaproteobacteria;o__Caulobacterales;f__Maricaulaceae;g__Hyphobacterium;s__Hyphobacterium sp014323565	free-living
IMGI2770939549	d__Bacteria;p__Proteobacteria;c__Alphaproteobacteria;o__Caulobacterales;f__Maricaulaceae;g__Litorimonas;s__Litorimonas taeanensis	free-living
IMGI2757320355	d__Bacteria;p__Proteobacteria;c__Alphaproteobacteria;o__Caulobacterales;f__Maricaulaceae;g__Maricaulis;s__Maricaulis maris	free-living
IMGI2634166316	d__Bacteria;p__Proteobacteria;c__Alphaproteobacteria;o__Caulobacterales;f__Maricaulaceae;g__Maricaulis;s__Maricaulis salignorans	free-living
IMGI2887706632	d__Bacteria;p__Proteobacteria;c__Alphaproteobacteria;o__Caulobacterales;f__Maricaulaceae;g__Marinicauda;s__Marinicauda algicola	free-living
IMGI2889699639	d__Bacteria;p__Proteobacteria;c__Alphaproteobacteria;o__Caulobacterales;f__Maricaulaceae;g__Marinicauda;s__Marinicauda pacifica	free-living
IMGI2523533582	d__Bacteria;p__Proteobacteria;c__Alphaproteobacteria;o__Caulobacterales;f__Maricaulaceae;g__Oceanicaulis;s__Oceanicaulis alexandrii	free-living
IMGI2744055042	d__Bacteria;p__Proteobacteria;c__Alphaproteobacteria;o__Caulobacterales;f__Maricaulaceae;g__Oceanicaulis;s__Oceanicaulis sp003046365	free-living
IMGI2522125083	d__Bacteria;p__Proteobacteria;c__Alphaproteobacteria;o__Caulobacterales;f__Maricaulaceae;g__Robiginitomaculum;s__Robiginitomaculum antarcticum	free-living
IMGI2831597658	d__Bacteria;p__Proteobacteria;c__Alphaproteobacteria;o__Caulobacterales;f__Maricaulaceae;g__WD6-1;s__WD6-1 sp003122085	free-living
IMGI2522125070	d__Bacteria;p__Proteobacteria;c__Alphaproteobacteria;o__Caulobacterales;f__Maricaulaceae;g__Woodsholea;s__Woodsholea maritima	free-living
IMGI2737472027	d__Bacteria;p__Proteobacteria;c__Alphaproteobacteria;o__Caulobacterales;f__Parvularculaceae;g__Amphiplicatus;s__Amphiplicatus metriothermophilus	free-living
IMGI2828471905	d__Bacteria;p__Proteobacteria;c__Alphaproteobacteria;o__Caulobacterales;f__Parvularculaceae;g__Amphiplicatus;s__Amphiplicatus metriothermophilus	free-living
IMGI2786546860	d__Bacteria;p__Proteobacteria;c__Alphaproteobacteria;o__Caulobacterales;f__Parvularculaceae;g__Marinicaulis;s__Marinicaulis flavus	free-living
IMGI2828645483	d__Bacteria;p__Proteobacteria;c__Alphaproteobacteria;o__Caulobacterales;f__Parvularculaceae;g__Parvularcula;s__Parvularcula dongshanensis	free-living
IMGI2609460319	d__Bacteria;p__Proteobacteria;c__Alphaproteobacteria;o__Caulobacterales;f__Parvularculaceae;g__Parvularcula;s__Parvularcula oceani	free-living
IMGI2667527396	d__Bacteria;p__Proteobacteria;c__Alphaproteobacteria;o__Dongiales;f__Dongiaceae;g__Dongia;s__Dongia mobilis	free-living
IMGI2556921676	d__Bacteria;p__Proteobacteria;c__Alphaproteobacteria;o__Dongiales;f__Dongiaceae;g__Dongia;s__Dongia sp000620685	free-living
IMGI2883354860	d__Bacteria;p__Proteobacteria;c__Alphaproteobacteria;o__Dongiales;f__Dongiaceae;g__Hypericibacter;s__Hypericibacter adhaerens	free-living
IMGI2883291878	d__Bacteria;p__Proteobacteria;c__Alphaproteobacteria;o__Dongiales;f__Dongiaceae;g__Hypericibacter;s__Hypericibacter terrae	free-living
IMGI2821443989	d__Bacteria;p__Proteobacteria;c__Alphaproteobacteria;o__DSM-16000;f__Inquilinaceae;g__Inquilinus;s__	free-living
IMGI2523533609	d__Bacteria;p__Proteobacteria;c__Alphaproteobacteria;o__DSM-16000;f__Inquilinaceae;g__Inquilinus;s__Inquilinus limosus	free-living
IMGI2910031632	d__Bacteria;p__Proteobacteria;c__Alphaproteobacteria;o__Ferrovibrionales;f__Ferrovibrionaceae;g__Ferrovibrio;s__Ferrovibrio terrae	free-living
IMGI2889457274	d__Bacteria;p__Proteobacteria;c__Alphaproteobacteria;o__Geminicoccales;f__Geminicoccaceae;g__Geminicoccus;s__	free-living
IMGI2517093010	d__Bacteria;p__Proteobacteria;c__Alphaproteobacteria;o__Geminicoccales;f__Geminicoccaceae;g__Geminicoccus;s__Geminicoccus roseus	free-living
IMGI2503982041	d__Bacteria;p__Proteobacteria;c__Alphaproteobacteria;o__HIMB59;f__HIMB59;g__HIMB59;s__HIMB59 sp000299115	free-living
IMGI2773857814	d__Bacteria;p__Proteobacteria;c__Alphaproteobacteria;o__HIMB59;f__HIMB59;g__HIMB59;s__HIMB59 sp000299115	free-living
IMGI2824284844	d__Bacteria;p__Proteobacteria;c__Alphaproteobacteria;o__Kiloniellales;f__CECT-8803;g__Limibacillus;s__Limibacillus halophilus	free-living
IMGI2944777800	d__Bacteria;p__Proteobacteria;c__Alphaproteobacteria;o__Kiloniellales;f__CECT-8803;g__Limibacillus;s__Limibacillus halophilus	free-living
IMGI2881447080	d__Bacteria;p__Proteobacteria;c__Alphaproteobacteria;o__Kiloniellales;f__Rhodovibrionaceae;g__Ferruginivarius;s__Ferruginivarius sediminum	free-living
IMGI2563366728	d__Bacteria;p__Proteobacteria;c__Alphaproteobacteria;o__Kiloniellales;f__Rhodovibrionaceae;g__Fodinicurvata;s__Fodinicurvata fenggangensis	free-living
IMGI2523533601	d__Bacteria;p__Proteobacteria;c__Alphaproteobacteria;o__Kiloniellales;f__Rhodovibrionaceae;g__Fodinicurvata;s__Fodinicurvata sediminis	free-living
IMGI2881484822	d__Bacteria;p__Proteobacteria;c__Alphaproteobacteria;o__Kiloniellales;f__Rhodovibrionaceae;g__HHTR118;s__HHTR118 sp003572205	free-living
IMGI2654587884	d__Bacteria;p__Proteobacteria;c__Alphaproteobacteria;o__Kiloniellales;f__Rhodovibrionaceae;g__Limimonas;s__Limimonas halophila	free-living
IMGI2516653055	d__Bacteria;p__Proteobacteria;c__Alphaproteobacteria;o__Kiloniellales;f__Rhodovibrionaceae;g__Rhodovibrio;s__Rhodovibrio salinarum	free-living
IMGI2724679789	d__Bacteria;p__Proteobacteria;c__Alphaproteobacteria;o__Kiloniellales;f__Rhodovibrionaceae;g__Tistlia;s__Tistlia consotensis	free-living
IMGI2914584031	d__Bacteria;p__Proteobacteria;c__Alphaproteobacteria;o__Kiloniellales;f__Rhodovibrionaceae;g__Tistlia;s__Tistlia consotensis	free-living
IMGI2828326373	d__Bacteria;p__Proteobacteria;c__Alphaproteobacteria;o__Micropepsales;f__Micropepsaceae;g__Rhizomicrobium;s__Rhizomicrobium electricum	free-living
IMGI2828006917	d__Bacteria;p__Proteobacteria;c__Alphaproteobacteria;o__Micropepsales;f__Micropepsaceae;g__Rhizomicrobium;s__Rhizomicrobium palustre	free-living
IMGI2751185634	d__Bacteria;p__Proteobacteria;c__Alphaproteobacteria;o__Minwuiales;f__Minwuiaceae;g__Minwuia;s__Minwuia thermotolerans	free-living
IMGI2585427801	d__Bacteria;p__Proteobacteria;c__Alphaproteobacteria;o__Parvibaculales;f__Parvibaculaceae;g__Mf105b01;s__Mf105b01 sp000509225	free-living
IMGI2828360735	d__Bacteria;p__Proteobacteria;c__Alphaproteobacteria;o__Parvibaculales;f__Parvibaculaceae;g__Parvibaculum;s__Parvibaculum indicum	free-living
IMGI640753040	d__Bacteria;p__Proteobacteria;c__Alphaproteobacteria;o__Parvibaculales;f__Parvibaculaceae;g__Parvibaculum;s__Parvibaculum lavamentivorans	free-living
IMGI2619619254	d__Bacteria;p__Proteobacteria;c__Alphaproteobacteria;o__Parvibaculales;f__Parvibaculaceae;g__Tepidicaulis;s__Tepidicaulis marinus	free-living
IMGI2781125609	d__Bacteria;p__Proteobacteria;c__Alphaproteobacteria;o__Parvibaculales;f__Parvibaculaceae;g__Tepidicaulis;s__Tepidicaulis marinus	free-living
IMGI2588253765	d__Bacteria;p__Proteobacteria;c__Alphaproteobacteria;o__Parvibaculales;f__Phaeomarinobacteraceae;g__Phaeomarinobacter;s__Phaeomarinobacter ectocarpi	free-living
IMGI2883336408	d__Bacteria;p__Proteobacteria;c__Alphaproteobacteria;o__Parvibaculales;f__Phaeomarinobacteraceae;g__Pyruvatibacter;s__Pyruvatibacter mobilis	free-living
IMGI2889425356	d__Bacteria;p__Proteobacteria;c__Alphaproteobacteria;o__Parvibaculales;f__Phaeomarinobacteraceae;g__Pyruvatibacter;s__Pyruvatibacter mobilis	free-living
IMGI2609460345	d__Bacteria;p__Proteobacteria;c__Alphaproteobacteria;o__Parvibaculales;f__RS24;g__Micropelagos;s__Micropelagos sp000293845	free-living
IMGI2590828656	d__Bacteria;p__Proteobacteria;c__Alphaproteobacteria;o__Parvibaculales;f__RS24;g__Micropelagos;s__Micropelagos thuwalensis	free-living
IMGI2728369501	d__Bacteria;p__Proteobacteria;c__Alphaproteobacteria;o__Pelagibacterales;f__Pelagibacteraceae;g__Fonsibacter;s__Fonsibacter ubiquis	free-living
IMGI2802429324	d__Bacteria;p__Proteobacteria;c__Alphaproteobacteria;o__Pelagibacterales;f__Pelagibacteraceae;g__Fonsibacter;s__Fonsibacter ubiquis	free-living
IMGI2739368061	d__Bacteria;p__Proteobacteria;c__Alphaproteobacteria;o__Pelagibacterales;f__Pelagibacteraceae;g__HIMB114;s__	free-living
IMGI2770939455	d__Bacteria;p__Proteobacteria;c__Alphaproteobacteria;o__Pelagibacterales;f__Pelagibacteraceae;g__HIMB114;s__HIMB114 sp008638005	free-living
IMGI650716017	d__Bacteria;p__Proteobacteria;c__Alphaproteobacteria;o__Pelagibacterales;f__Pelagibacteraceae;g__IMCC9063;s__IMCC9063 sp000195085	free-living
IMGI2728369215	d__Bacteria;p__Proteobacteria;c__Alphaproteobacteria;o__Pelagibacterales;f__Pelagibacteraceae;g__IMCC9063;s__IMCC9063 sp008638015	free-living
IMGI2547132513	d__Bacteria;p__Proteobacteria;c__Alphaproteobacteria;o__Pelagibacterales;f__Pelagibacteraceae;g__Pelagibacter;s__Pelagibacter sp900177485	free-living
IMGI2503283022	d__Bacteria;p__Proteobacteria;c__Alphaproteobacteria;o__Pelagibacterales;f__Pelagibacteraceae;g__Pelagibacter;s__Pelagibacter ubique_S	free-living
IMGI2503113005	d__Bacteria;p__Proteobacteria;c__Alphaproteobacteria;o__Puniceispirillales;f__Puniceispirillaceae;g__HIMB100;s__HIMB100 sp000238815	free-living
IMGI646564516	d__Bacteria;p__Proteobacteria;c__Alphaproteobacteria;o__Puniceispirillales;f__Puniceispirillaceae;g__Puniceispirillum;s__Puniceispirillum marinum	free-living
IMGI2582581318	d__Bacteria;p__Proteobacteria;c__Alphaproteobacteria;o__Reyranellales;f__Reyranellaceae;g__Reyranella;s__Reyranella aerosaccus	free-living
IMGI2551306131	d__Bacteria;p__Proteobacteria;c__Alphaproteobacteria;o__Reyranellales;f__Reyranellaceae;g__Reyranella;s__Reyranella massiliensis	free-living
IMGI2887022087	d__Bacteria;p__Proteobacteria;c__Alphaproteobacteria;o__Reyranellales;f__Reyranellaceae;g__SYSU-D60007;s__SYSU-D60007 sp007859315	free-living
IMGI2886402059	d__Bacteria;p__Proteobacteria;c__Alphaproteobacteria;o__Reyranellales;f__Reyranellaceae;g__SYSU-D60007;s__SYSU-D60007 sp008039615	free-living
IMGI2756170233	d__Bacteria;p__Proteobacteria;c__Alphaproteobacteria;o__Rhizobiales_A;f__Rhizobiaceae_A;g__Falsochrobactrum;s__Falsochrobactrum ovis	free-living
IMGI2835547190	d__Bacteria;p__Proteobacteria;c__Alphaproteobacteria;o__Rhizobiales_A;f__Rhizobiaceae_A;g__Falsochrobactrum;s__Falsochrobactrum sp003149535	free-living
IMGI2915650412	d__Bacteria;p__Proteobacteria;c__Alphaproteobacteria;o__Rhizobiales_A;f__Rhizobiaceae_A;g__JACLZJ01;s__JACLZJ01 sp014253075	free-living
IMGI2828294024	d__Bacteria;p__Proteobacteria;c__Alphaproteobacteria;o__Rhizobiales_A;f__Rhizobiaceae_A;g__Paenochrobactrum;s__Paenochrobactrum gallinarii	free-living
IMGI2834431274	d__Bacteria;p__Proteobacteria;c__Alphaproteobacteria;o__Rhizobiales_A;f__Rhizobiaceae_A;g__Paramesorhizobium;s__Paramesorhizobium phragmitis	free-living
IMGI2840750342	d__Bacteria;p__Proteobacteria;c__Alphaproteobacteria;o__Rhizobiales_A;f__Rhizobiaceae_A;g__Paramesorhizobium;s__Paramesorhizobium salinisoli	free-living
IMGI2770939620	d__Bacteria;p__Proteobacteria;c__Alphaproteobacteria;o__Rhizobiales_A;f__Rhizobiaceae_A;g__Pseudochrobactrum;s__Pseudochrobactrum asaccharolyticum	free-living
IMGI2861726604	d__Bacteria;p__Proteobacteria;c__Alphaproteobacteria;o__Rhizobiales_A;f__Rhizobiaceae_A;g__Pseudochrobactrum;s__Pseudochrobactrum saccharolyticum	free-living
IMGI2893929457	d__Bacteria;p__Proteobacteria;c__Alphaproteobacteria;o__Rhizobiales;f__Aestuariivirgaceae;g__Aestuariivirga;s__Aestuariivirga litoralis	free-living
IMGI2833607222	d__Bacteria;p__Proteobacteria;c__Alphaproteobacteria;o__Rhizobiales;f__Aestuariivirgaceae;g__Anderseniella;s__Anderseniella sp900149695	free-living
IMGI2838214910	d__Bacteria;p__Proteobacteria;c__Alphaproteobacteria;o__Rhizobiales;f__Aestuariivirgaceae;g__Nordella;s__	free-living
IMGI2883200189	d__Bacteria;p__Proteobacteria;c__Alphaproteobacteria;o__Rhizobiales;f__Aestuariivirgaceae;g__Nordella;s__Nordella sp011046735	free-living
IMGI2936251393	d__Bacteria;p__Proteobacteria;c__Alphaproteobacteria;o__Rhizobiales;f__Afifellaceae;g__A52C2;s__A52C2 sp009866965	free-living
IMGI2671180139	d__Bacteria;p__Proteobacteria;c__Alphaproteobacteria;o__Rhizobiales;f__Afifellaceae;g__A52C2;s__A52C2 sp900110915	free-living
IMGI2926581363	d__Bacteria;p__Proteobacteria;c__Alphaproteobacteria;o__Rhizobiales;f__Afifellaceae;g__Afifella;s__	free-living
IMGI2595699009	d__Bacteria;p__Proteobacteria;c__Alphaproteobacteria;o__Rhizobiales;f__Afifellaceae;g__Afifella;s__Afifella marina	free-living
IMGI2889575115	d__Bacteria;p__Proteobacteria;c__Alphaproteobacteria;o__Rhizobiales;f__Amorphaceae;g__Acuticoccus;s__Acuticoccus sediminis	free-living
IMGI2791354961	d__Bacteria;p__Proteobacteria;c__Alphaproteobacteria;o__Rhizobiales;f__Amorphaceae;g__Acuticoccus;s__Acuticoccus yangtzensis	free-living
IMGI2926584956	d__Bacteria;p__Proteobacteria;c__Alphaproteobacteria;o__Rhizobiales;f__Amorphaceae;g__Amorphus;s__	free-living
IMGI2517572147	d__Bacteria;p__Proteobacteria;c__Alphaproteobacteria;o__Rhizobiales;f__Amorphaceae;g__Amorphus;s__Amorphus coralli	free-living
IMGI2502376840	d__Bacteria;p__Proteobacteria;c__Alphaproteobacteria;o__Rhizobiales;f__Ancalomicrobiaceae;g__Prosthecomicrobium_A;s__Prosthecomicrobium_A hirschii	free-living
IMGI2648501921	d__Bacteria;p__Proteobacteria;c__Alphaproteobacteria;o__Rhizobiales;f__Ancalomicrobiaceae;g__Prosthecomicrobium_A;s__Prosthecomicrobium_A hirschii	free-living
IMGI2881072881	d__Bacteria;p__Proteobacteria;c__Alphaproteobacteria;o__Rhizobiales;f__Ancalomicrobiaceae;g__Siculibacillus;s__Siculibacillus lacustris	free-living
IMGI2693429820	d__Bacteria;p__Proteobacteria;c__Alphaproteobacteria;o__Rhizobiales;f__Beijerinckiaceae;g__28-YEA-48;s__28-YEA-48 sp900104955	free-living
IMGI2883785368	d__Bacteria;p__Proteobacteria;c__Alphaproteobacteria;o__Rhizobiales;f__Beijerinckiaceae;g__4M-Z18;s__4M-Z18 sp003400305	free-living
IMGI2786546835	d__Bacteria;p__Proteobacteria;c__Alphaproteobacteria;o__Rhizobiales;f__Beijerinckiaceae;g__Alsobacter;s__Alsobacter sp003004785	free-living
IMGI641522606	d__Bacteria;p__Proteobacteria;c__Alphaproteobacteria;o__Rhizobiales;f__Beijerinckiaceae;g__Beijerinckia;s__Beijerinckia indica	free-living
IMGI2576861816	d__Bacteria;p__Proteobacteria;c__Alphaproteobacteria;o__Rhizobiales;f__Beijerinckiaceae;g__Beijerinckia;s__Beijerinckia mobilis	free-living
IMGI2634166302	d__Bacteria;p__Proteobacteria;c__Alphaproteobacteria;o__Rhizobiales;f__Beijerinckiaceae;g__Bosea;s__Bosea lupini	free-living
IMGI2595698224	d__Bacteria;p__Proteobacteria;c__Alphaproteobacteria;o__Rhizobiales;f__Beijerinckiaceae;g__Bosea;s__Bosea thiooxidans	free-living
IMGI2799112273	d__Bacteria;p__Proteobacteria;c__Alphaproteobacteria;o__Rhizobiales;f__Beijerinckiaceae;g__Camelimonas;s__Camelimonas lactis	free-living
IMGI2830007530	d__Bacteria;p__Proteobacteria;c__Alphaproteobacteria;o__Rhizobiales;f__Beijerinckiaceae;g__Chelatococcus_A;s__Chelatococcus_A caeni	free-living
IMGI2615840613	d__Bacteria;p__Proteobacteria;c__Alphaproteobacteria;o__Rhizobiales;f__Beijerinckiaceae;g__Chelatococcus_A;s__Chelatococcus_A sambhunathii	free-living
IMGI2860209820	d__Bacteria;p__Proteobacteria;c__Alphaproteobacteria;o__Rhizobiales;f__Beijerinckiaceae;g__Chelatococcus;s__	free-living
IMGI2756170239	d__Bacteria;p__Proteobacteria;c__Alphaproteobacteria;o__Rhizobiales;f__Beijerinckiaceae;g__Chelatococcus;s__Chelatococcus asaccharovorans	free-living
IMGI2802429733	d__Bacteria;p__Proteobacteria;c__Alphaproteobacteria;o__Rhizobiales;f__Beijerinckiaceae;g__Enterovirga;s__Enterovirga rhinocerotis	free-living
IMGI2920053212	d__Bacteria;p__Proteobacteria;c__Alphaproteobacteria;o__Rhizobiales;f__Beijerinckiaceae;g__Enterovirga;s__Enterovirga sp013044135	free-living
IMGI2690315650	d__Bacteria;p__Proteobacteria;c__Alphaproteobacteria;o__Rhizobiales;f__Beijerinckiaceae;g__GAS188;s__GAS188 sp900104855	free-living
IMGI2693429787	d__Bacteria;p__Proteobacteria;c__Alphaproteobacteria;o__Rhizobiales;f__Beijerinckiaceae;g__GAS188;s__GAS188 sp900104855	free-living
IMGI2882620940	d__Bacteria;p__Proteobacteria;c__Alphaproteobacteria;o__Rhizobiales;f__Beijerinckiaceae;g__Lichenihabitans;s__Lichenihabitans minor	free-living
IMGI2873554119	d__Bacteria;p__Proteobacteria;c__Alphaproteobacteria;o__Rhizobiales;f__Beijerinckiaceae;g__Lichenihabitans;s__Lichenihabitans psoromatis	free-living
IMGI2654588108	d__Bacteria;p__Proteobacteria;c__Alphaproteobacteria;o__Rhizobiales;f__Beijerinckiaceae;g__Methylobacterium;s__Methylobacterium pseudosasicola	free-living
IMGI642555139	d__Bacteria;p__Proteobacteria;c__Alphaproteobacteria;o__Rhizobiales;f__Beijerinckiaceae;g__Methylobacterium;s__Methylobacterium thiocyanatum	free-living
IMGI2510065046	d__Bacteria;p__Proteobacteria;c__Alphaproteobacteria;o__Rhizobiales;f__Beijerinckiaceae;g__Methylocella;s__Methylocella acidiphila	free-living
IMGI2675903028	d__Bacteria;p__Proteobacteria;c__Alphaproteobacteria;o__Rhizobiales;f__Beijerinckiaceae;g__Methylocella;s__Methylocella palsarum	free-living
IMGI2517287028	d__Bacteria;p__Proteobacteria;c__Alphaproteobacteria;o__Rhizobiales;f__Beijerinckiaceae;g__Methylocystis;s__Methylocystis rosea	free-living
IMGI2910661453	d__Bacteria;p__Proteobacteria;c__Alphaproteobacteria;o__Rhizobiales;f__Beijerinckiaceae;g__Methylocystis;s__Methylocystis sp013350005	free-living
IMGI2516653063	d__Bacteria;p__Proteobacteria;c__Alphaproteobacteria;o__Rhizobiales;f__Beijerinckiaceae;g__Methyloferula;s__Methyloferula stellata	free-living
IMGI2784132047	d__Bacteria;p__Proteobacteria;c__Alphaproteobacteria;o__Rhizobiales;f__Beijerinckiaceae;g__Methylosinus;s__Methylosinus sp000685825	free-living
IMGI2507262027	d__Bacteria;p__Proteobacteria;c__Alphaproteobacteria;o__Rhizobiales;f__Beijerinckiaceae;g__Methylosinus;s__Methylosinus trichosporium	free-living
IMGI2770939601	d__Bacteria;p__Proteobacteria;c__Alphaproteobacteria;o__Rhizobiales;f__Beijerinckiaceae;g__Methylovirgula;s__Methylovirgula ligni	free-living
IMGI2829814883	d__Bacteria;p__Proteobacteria;c__Alphaproteobacteria;o__Rhizobiales;f__Beijerinckiaceae;g__Microvirga;s__Microvirga flocculans	free-living
IMGI2770939518	d__Bacteria;p__Proteobacteria;c__Alphaproteobacteria;o__Rhizobiales;f__Beijerinckiaceae;g__Microvirga;s__Microvirga subterranea	free-living
IMGI2827992976	d__Bacteria;p__Proteobacteria;c__Alphaproteobacteria;o__Rhizobiales;f__Beijerinckiaceae;g__Pseudochelatococcus;s__Pseudochelatococcus contaminans	free-living
IMGI2828467665	d__Bacteria;p__Proteobacteria;c__Alphaproteobacteria;o__Rhizobiales;f__Beijerinckiaceae;g__Pseudochelatococcus;s__Pseudochelatococcus lubricantis	free-living
IMGI2890053249	d__Bacteria;p__Proteobacteria;c__Alphaproteobacteria;o__Rhizobiales;f__Beijerinckiaceae;g__RH-AL1;s__RH-AL1 sp009765775	free-living
IMGI2886638584	d__Bacteria;p__Proteobacteria;c__Alphaproteobacteria;o__Rhizobiales;f__Beijerinckiaceae;g__Rhabdaerophilum;s__Rhabdaerophilum calidifontis	free-living
IMGI2724679731	d__Bacteria;p__Proteobacteria;c__Alphaproteobacteria;o__Rhizobiales;f__Beijerinckiaceae;g__Rhodoblastus;s__Rhodoblastus acidophilus	free-living
IMGI2838086310	d__Bacteria;p__Proteobacteria;c__Alphaproteobacteria;o__Rhizobiales;f__Beijerinckiaceae;g__Rhodoblastus;s__Rhodoblastus sphagnicola	free-living
IMGI2770939636	d__Bacteria;p__Proteobacteria;c__Alphaproteobacteria;o__Rhizobiales;f__Beijerinckiaceae;g__Roseiarcus;s__Roseiarcus fermentans	free-living
IMGI2890151595	d__Bacteria;p__Proteobacteria;c__Alphaproteobacteria;o__Rhizobiales;f__Beijerinckiaceae;g__Roseiarcus;s__Roseiarcus sp009765995	free-living
IMGI2522572188	d__Bacteria;p__Proteobacteria;c__Alphaproteobacteria;o__Rhizobiales;f__Beijerinckiaceae;g__Salinarimonas;s__Salinarimonas rosea	free-living
IMGI2634166172	d__Bacteria;p__Proteobacteria;c__Alphaproteobacteria;o__Rhizobiales;f__Beijerinckiaceae;g__Salinarimonas;s__Salinarimonas sp900094735	free-living
IMGI2728369261	d__Bacteria;p__Proteobacteria;c__Alphaproteobacteria;o__Rhizobiales;f__Cohaesibacteraceae;g__Cohaesibacter;s__Cohaesibacter gelatinilyticus	free-living
IMGI2617270874	d__Bacteria;p__Proteobacteria;c__Alphaproteobacteria;o__Rhizobiales;f__Cohaesibacteraceae;g__Cohaesibacter;s__Cohaesibacter marisflavi	free-living
IMGI2837662100	d__Bacteria;p__Proteobacteria;c__Alphaproteobacteria;o__Rhizobiales;f__Devosiaceae;g__Arsenicitalea;s__Arsenicitalea aurantiaca	free-living
IMGI2524614806	d__Bacteria;p__Proteobacteria;c__Alphaproteobacteria;o__Rhizobiales;f__Devosiaceae;g__Cucumibacter;s__Cucumibacter marinus	free-living
IMGI2596583700	d__Bacteria;p__Proteobacteria;c__Alphaproteobacteria;o__Rhizobiales;f__Devosiaceae;g__Devosia_A;s__Devosia_A enhydra	free-living
IMGI2758568017	d__Bacteria;p__Proteobacteria;c__Alphaproteobacteria;o__Rhizobiales;f__Devosiaceae;g__Devosia_A;s__Devosia_A sp001402915	free-living
IMGI2627853739	d__Bacteria;p__Proteobacteria;c__Alphaproteobacteria;o__Rhizobiales;f__Devosiaceae;g__Devosia;s__Devosia limi	free-living
IMGI2597490201	d__Bacteria;p__Proteobacteria;c__Alphaproteobacteria;o__Rhizobiales;f__Devosiaceae;g__Devosia;s__Devosia riboflavina	free-living
IMGI2617270922	d__Bacteria;p__Proteobacteria;c__Alphaproteobacteria;o__Rhizobiales;f__Devosiaceae;g__Maritalea;s__Maritalea mobilis	free-living
IMGI2524614608	d__Bacteria;p__Proteobacteria;c__Alphaproteobacteria;o__Rhizobiales;f__Devosiaceae;g__Maritalea;s__Maritalea myrionectae	free-living
IMGI2511231054	d__Bacteria;p__Proteobacteria;c__Alphaproteobacteria;o__Rhizobiales;f__Devosiaceae;g__Pelagibacterium;s__Pelagibacterium halotolerans	free-living
IMGI2617270882	d__Bacteria;p__Proteobacteria;c__Alphaproteobacteria;o__Rhizobiales;f__Devosiaceae;g__Pelagibacterium;s__Pelagibacterium luteolum	free-living
IMGI2619619141	d__Bacteria;p__Proteobacteria;c__Alphaproteobacteria;o__Rhizobiales;f__Devosiaceae;g__Youhaiella;s__Youhaiella sp000689495	free-living
IMGI2645728080	d__Bacteria;p__Proteobacteria;c__Alphaproteobacteria;o__Rhizobiales;f__Devosiaceae;g__Youhaiella;s__Youhaiella tibetensis	free-living
IMGI2617270918	d__Bacteria;p__Proteobacteria;c__Alphaproteobacteria;o__Rhizobiales;f__Hyphomicrobiaceae;g__Filomicrobium;s__Filomicrobium insigne	free-living
IMGI2687453618	d__Bacteria;p__Proteobacteria;c__Alphaproteobacteria;o__Rhizobiales;f__Hyphomicrobiaceae;g__Filomicrobium;s__Filomicrobium insigne	free-living
IMGI2839210924	d__Bacteria;p__Proteobacteria;c__Alphaproteobacteria;o__Rhizobiales;f__Hyphomicrobiaceae;g__Ga0077555;s__Ga0077555 sp900117415	free-living
IMGI2503692000	d__Bacteria;p__Proteobacteria;c__Alphaproteobacteria;o__Rhizobiales;f__Hyphomicrobiaceae;g__Hyphomicrobium_A;s__Hyphomicrobium_A sulfonivorans	free-living
IMGI2728368988	d__Bacteria;p__Proteobacteria;c__Alphaproteobacteria;o__Rhizobiales;f__Hyphomicrobiaceae;g__Hyphomicrobium_A;s__Hyphomicrobium_A sulfonivorans	free-living
IMGI2528311098	d__Bacteria;p__Proteobacteria;c__Alphaproteobacteria;o__Rhizobiales;f__Hyphomicrobiaceae;g__Hyphomicrobium;s__Hyphomicrobium nitrativorans	free-living
IMGI2521172694	d__Bacteria;p__Proteobacteria;c__Alphaproteobacteria;o__Rhizobiales;f__Hyphomicrobiaceae;g__Hyphomicrobium;s__Hyphomicrobium zavarzinii	free-living
IMGI2828001536	d__Bacteria;p__Proteobacteria;c__Alphaproteobacteria;o__Rhizobiales;f__Im1;g__Rhodoligotrophos;s__Rhodoligotrophos appendicifer	free-living
IMGI2887540190	d__Bacteria;p__Proteobacteria;c__Alphaproteobacteria;o__Rhizobiales;f__Im1;g__Rhodoligotrophos;s__Rhodoligotrophos sp005281615	free-living
IMGI2597490370	d__Bacteria;p__Proteobacteria;c__Alphaproteobacteria;o__Rhizobiales;f__Kaistiaceae;g__Bauldia;s__Bauldia litoralis	free-living
IMGI2928557508	d__Bacteria;p__Proteobacteria;c__Alphaproteobacteria;o__Rhizobiales;f__Kaistiaceae;g__Kaistia;s__	free-living
IMGI2582581302	d__Bacteria;p__Proteobacteria;c__Alphaproteobacteria;o__Rhizobiales;f__Kaistiaceae;g__Kaistia;s__Kaistia soli	free-living
IMGI2829732774	d__Bacteria;p__Proteobacteria;c__Alphaproteobacteria;o__Rhizobiales;f__Kaistiaceae;g__Prosthecomicrobium;s__Prosthecomicrobium pneumaticum	free-living
IMGI2927548933	d__Bacteria;p__Proteobacteria;c__Alphaproteobacteria;o__Rhizobiales;f__Labraceae;g__Labrys;s__	free-living
IMGI2928284429	d__Bacteria;p__Proteobacteria;c__Alphaproteobacteria;o__Rhizobiales;f__Labraceae;g__Labrys;s__	free-living
IMGI2630968843	d__Bacteria;p__Proteobacteria;c__Alphaproteobacteria;o__Rhizobiales;f__Methyloligellaceae;g__Methyloceanibacter;s__Methyloceanibacter caenitepidi	free-living
IMGI2831790597	d__Bacteria;p__Proteobacteria;c__Alphaproteobacteria;o__Rhizobiales;f__Methyloligellaceae;g__Methyloceanibacter;s__Methyloceanibacter stevinii	free-living
IMGI2786546836	d__Bacteria;p__Proteobacteria;c__Alphaproteobacteria;o__Rhizobiales;f__Methyloligellaceae;g__Methyloligella;s__Methyloligella halotolerans	free-living
IMGI2910053110	d__Bacteria;p__Proteobacteria;c__Alphaproteobacteria;o__Rhizobiales;f__Methyloligellaceae;g__Methyloligella;s__Methyloligella sp013341275	free-living
IMGI2829890163	d__Bacteria;p__Proteobacteria;c__Alphaproteobacteria;o__Rhizobiales;f__Methylopilaceae;g__Hansschlegelia;s__Hansschlegelia beijingensis	free-living
IMGI2883494097	d__Bacteria;p__Proteobacteria;c__Alphaproteobacteria;o__Rhizobiales;f__Methylopilaceae;g__Hansschlegelia;s__Hansschlegelia sp004310425	free-living
IMGI2861355207	d__Bacteria;p__Proteobacteria;c__Alphaproteobacteria;o__Rhizobiales;f__Methylopilaceae;g__Methylopila;s__	free-living
IMGI2901030786	d__Bacteria;p__Proteobacteria;c__Alphaproteobacteria;o__Rhizobiales;f__Methylopilaceae;g__Methylopila;s__	free-living
IMGI2734482287	d__Bacteria;p__Proteobacteria;c__Alphaproteobacteria;o__Rhizobiales;f__Phreatobacteraceae;g__Phreatobacter;s__Phreatobacter oligotrophus	free-living
IMGI2617271214	d__Bacteria;p__Proteobacteria;c__Alphaproteobacteria;o__Rhizobiales;f__Phreatobacteraceae;g__Phreatobacter;s__Phreatobacter sp000751295	free-living
IMGI2775506814	d__Bacteria;p__Proteobacteria;c__Alphaproteobacteria;o__Rhizobiales;f__Pleomorphomonadaceae;g__Hartmannibacter;s__Hartmannibacter diazotrophicus	free-living
IMGI2917554339	d__Bacteria;p__Proteobacteria;c__Alphaproteobacteria;o__Rhizobiales;f__Pleomorphomonadaceae;g__Mongoliimonas;s__Mongoliimonas sp013839525	free-living
IMGI2786546838	d__Bacteria;p__Proteobacteria;c__Alphaproteobacteria;o__Rhizobiales;f__Pleomorphomonadaceae;g__Mongoliimonas;s__Mongoliimonas terrestris	free-living
IMGI2788499818	d__Bacteria;p__Proteobacteria;c__Alphaproteobacteria;o__Rhizobiales;f__Pleomorphomonadaceae;g__Oharaeibacter;s__Oharaeibacter diazotrophicus	free-living
IMGI2836751023	d__Bacteria;p__Proteobacteria;c__Alphaproteobacteria;o__Rhizobiales;f__Pleomorphomonadaceae;g__Oharaeibacter;s__Oharaeibacter diazotrophicus	free-living
IMGI2651870105	d__Bacteria;p__Proteobacteria;c__Alphaproteobacteria;o__Rhizobiales;f__Pleomorphomonadaceae;g__Pleomorphomonas;s__Pleomorphomonas diazotrophica	free-living
IMGI2523533619	d__Bacteria;p__Proteobacteria;c__Alphaproteobacteria;o__Rhizobiales;f__Pleomorphomonadaceae;g__Pleomorphomonas;s__Pleomorphomonas koreensis	free-living
IMGI2585428043	d__Bacteria;p__Proteobacteria;c__Alphaproteobacteria;o__Rhizobiales;f__Pseudoxanthobacteraceae;g__Pseudoxanthobacter;s__Pseudoxanthobacter soli	free-living
IMGI2540341200	d__Bacteria;p__Proteobacteria;c__Alphaproteobacteria;o__Rhizobiales;f__Rhizobiaceae;g__Agrobacterium;s__Agrobacterium larrymoorei	free-living
IMGI2600255076	d__Bacteria;p__Proteobacteria;c__Alphaproteobacteria;o__Rhizobiales;f__Rhizobiaceae;g__Agrobacterium;s__Agrobacterium rubi	free-living
IMGI2654587732	d__Bacteria;p__Proteobacteria;c__Alphaproteobacteria;o__Rhizobiales;f__Rhizobiaceae;g__Ahrensia;s__Ahrensia marina	free-living
IMGI2585428139	d__Bacteria;p__Proteobacteria;c__Alphaproteobacteria;o__Rhizobiales;f__Rhizobiaceae;g__Aliihoeflea;s__Aliihoeflea sp000497755	free-living
IMGI2770939508	d__Bacteria;p__Proteobacteria;c__Alphaproteobacteria;o__Rhizobiales;f__Rhizobiaceae;g__Allorhizobium;s__Allorhizobium lividum	free-living
IMGI2861361508	d__Bacteria;p__Proteobacteria;c__Alphaproteobacteria;o__Rhizobiales;f__Rhizobiaceae;g__Allorhizobium;s__Allorhizobium rosettiformans	free-living
IMGI2829777543	d__Bacteria;p__Proteobacteria;c__Alphaproteobacteria;o__Rhizobiales;f__Rhizobiaceae;g__Aminobacter;s__Aminobacter aganoensis	free-living
IMGI2784746775	d__Bacteria;p__Proteobacteria;c__Alphaproteobacteria;o__Rhizobiales;f__Rhizobiaceae;g__Aminobacter;s__Aminobacter aminovorans	free-living
IMGI2595699008	d__Bacteria;p__Proteobacteria;c__Alphaproteobacteria;o__Rhizobiales;f__Rhizobiaceae;g__Aquamicrobium_A;s__Aquamicrobium_A aerolatum	free-living
IMGI2505679040	d__Bacteria;p__Proteobacteria;c__Alphaproteobacteria;o__Rhizobiales;f__Rhizobiaceae;g__Aquamicrobium_A;s__Aquamicrobium_A sp000526635	free-living
IMGI2523533557	d__Bacteria;p__Proteobacteria;c__Alphaproteobacteria;o__Rhizobiales;f__Rhizobiaceae;g__Aurantimonas;s__Aurantimonas coralicida	free-living
IMGI2700989460	d__Bacteria;p__Proteobacteria;c__Alphaproteobacteria;o__Rhizobiales;f__Rhizobiaceae;g__Aurantimonas;s__Aurantimonas manganoxydans	free-living
IMGI2643221939	d__Bacteria;p__Proteobacteria;c__Alphaproteobacteria;o__Rhizobiales;f__Rhizobiaceae;g__Aureimonas_A;s__Aureimonas_A sp001425485	free-living
IMGI2894817345	d__Bacteria;p__Proteobacteria;c__Alphaproteobacteria;o__Rhizobiales;f__Rhizobiaceae;g__Aureimonas_A;s__Aureimonas_A sp009176975	free-living
IMGI2700989461	d__Bacteria;p__Proteobacteria;c__Alphaproteobacteria;o__Rhizobiales;f__Rhizobiaceae;g__Aureimonas;s__Aureimonas frigidaquae	free-living
IMGI2829885600	d__Bacteria;p__Proteobacteria;c__Alphaproteobacteria;o__Rhizobiales;f__Rhizobiaceae;g__Aureimonas;s__Aureimonas phyllosphaerae	free-living
IMGI2890837680	d__Bacteria;p__Proteobacteria;c__Alphaproteobacteria;o__Rhizobiales;f__Rhizobiaceae;g__BGMRC6574;s__BGMRC6574 sp006516965	free-living
IMGI637000160	d__Bacteria;p__Proteobacteria;c__Alphaproteobacteria;o__Rhizobiales;f__Rhizobiaceae;g__Chelativorans;s__Chelativorans multitrophicus	free-living
IMGI2889914905	d__Bacteria;p__Proteobacteria;c__Alphaproteobacteria;o__Rhizobiales;f__Rhizobiaceae;g__Chelativorans;s__Chelativorans sp010993735	free-living
IMGI2657245368	d__Bacteria;p__Proteobacteria;c__Alphaproteobacteria;o__Rhizobiales;f__Rhizobiaceae;g__Consotaella;s__Consotaella salsifontis	free-living
IMGI2838292537	d__Bacteria;p__Proteobacteria;c__Alphaproteobacteria;o__Rhizobiales;f__Rhizobiaceae;g__DUSC01;s__	free-living
IMGI2928412209	d__Bacteria;p__Proteobacteria;c__Alphaproteobacteria;o__Rhizobiales;f__Rhizobiaceae;g__Ensifer_A;s__	free-living
IMGI2757320415	d__Bacteria;p__Proteobacteria;c__Alphaproteobacteria;o__Rhizobiales;f__Rhizobiaceae;g__Ensifer;s__Ensifer sp001429285	free-living
IMGI2928595623	d__Bacteria;p__Proteobacteria;c__Alphaproteobacteria;o__Rhizobiales;f__Rhizobiaceae;g__FKL33;s__	free-living
IMGI2932837910	d__Bacteria;p__Proteobacteria;c__Alphaproteobacteria;o__Rhizobiales;f__Rhizobiaceae;g__FKL33;s__	free-living
IMGI2718217637	d__Bacteria;p__Proteobacteria;c__Alphaproteobacteria;o__Rhizobiales;f__Rhizobiaceae;g__Fulvimarina;s__Fulvimarina manganoxydans	free-living
IMGI2657245493	d__Bacteria;p__Proteobacteria;c__Alphaproteobacteria;o__Rhizobiales;f__Rhizobiaceae;g__Fulvimarina;s__Fulvimarina pelagi	free-living
IMGI2830095549	d__Bacteria;p__Proteobacteria;c__Alphaproteobacteria;o__Rhizobiales;f__Rhizobiaceae;g__Gellertiella;s__Gellertiella hungarica	free-living
IMGI2791354888	d__Bacteria;p__Proteobacteria;c__Alphaproteobacteria;o__Rhizobiales;f__Rhizobiaceae;g__Georhizobium;s__Georhizobium haloflavum	free-living
IMGI2898013075	d__Bacteria;p__Proteobacteria;c__Alphaproteobacteria;o__Rhizobiales;f__Rhizobiaceae;g__Georhizobium;s__Georhizobium profundi	free-living
IMGI2770939490	d__Bacteria;p__Proteobacteria;c__Alphaproteobacteria;o__Rhizobiales;f__Rhizobiaceae;g__Hoeflea;s__Hoeflea marina	free-living
IMGI2663763045	d__Bacteria;p__Proteobacteria;c__Alphaproteobacteria;o__Rhizobiales;f__Rhizobiaceae;g__Hoeflea;s__Hoeflea phototrophica	free-living
IMGI2937843397	d__Bacteria;p__Proteobacteria;c__Alphaproteobacteria;o__Rhizobiales;f__Rhizobiaceae;g__Im94;s__Im94 sp009749525	free-living
IMGI2791354983	d__Bacteria;p__Proteobacteria;c__Alphaproteobacteria;o__Rhizobiales;f__Rhizobiaceae;g__Jiella;s__Jiella sp002088275	free-living
IMGI2643221945	d__Bacteria;p__Proteobacteria;c__Alphaproteobacteria;o__Rhizobiales;f__Rhizobiaceae;g__Leaf443;s__Leaf443 sp001425575	free-living
IMGI2883196282	d__Bacteria;p__Proteobacteria;c__Alphaproteobacteria;o__Rhizobiales;f__Rhizobiaceae;g__Lentilitoribacter;s__Lentilitoribacter sp900537175	free-living
IMGI2622736609	d__Bacteria;p__Proteobacteria;c__Alphaproteobacteria;o__Rhizobiales;f__Rhizobiaceae;g__Mesorhizobium_A;s__Mesorhizobium_A australicum_A	free-living
IMGI2937988527	d__Bacteria;p__Proteobacteria;c__Alphaproteobacteria;o__Rhizobiales;f__Rhizobiaceae;g__Mesorhizobium_D;s__Mesorhizobium_D ephedrae	free-living
IMGI2920292642	d__Bacteria;p__Proteobacteria;c__Alphaproteobacteria;o__Rhizobiales;f__Rhizobiaceae;g__Mesorhizobium_D;s__Mesorhizobium_D sp014595955	free-living
IMGI2881906619	d__Bacteria;p__Proteobacteria;c__Alphaproteobacteria;o__Rhizobiales;f__Rhizobiaceae;g__Mesorhizobium_E;s__Mesorhizobium_E carbonis	free-living
IMGI2728369379	d__Bacteria;p__Proteobacteria;c__Alphaproteobacteria;o__Rhizobiales;f__Rhizobiaceae;g__Mesorhizobium_E;s__Mesorhizobium_E oceanicum	free-living
IMGI2616644812	d__Bacteria;p__Proteobacteria;c__Alphaproteobacteria;o__Rhizobiales;f__Rhizobiaceae;g__Mesorhizobium_F;s__Mesorhizobium_F albiziae	free-living
IMGI2509276022	d__Bacteria;p__Proteobacteria;c__Alphaproteobacteria;o__Rhizobiales;f__Rhizobiaceae;g__Mesorhizobium;s__Mesorhizobium australicum	free-living
IMGI2648501701	d__Bacteria;p__Proteobacteria;c__Alphaproteobacteria;o__Rhizobiales;f__Rhizobiaceae;g__Mesorhizobium;s__Mesorhizobium plurifarium	free-living
IMGI2829954201	d__Bacteria;p__Proteobacteria;c__Alphaproteobacteria;o__Rhizobiales;f__Rhizobiaceae;g__Mycoplana;s__Mycoplana azooxidifex	free-living
IMGI2738541330	d__Bacteria;p__Proteobacteria;c__Alphaproteobacteria;o__Rhizobiales;f__Rhizobiaceae;g__Mycoplana;s__Mycoplana subbaraonis	free-living
IMGI2585427634	d__Bacteria;p__Proteobacteria;c__Alphaproteobacteria;o__Rhizobiales;f__Rhizobiaceae;g__Neorhizobium;s__Neorhizobium galegae	free-living
IMGI2854916844	d__Bacteria;p__Proteobacteria;c__Alphaproteobacteria;o__Rhizobiales;f__Rhizobiaceae;g__Neorhizobium;s__Neorhizobium huautlense	free-living
IMGI2617271003	d__Bacteria;p__Proteobacteria;c__Alphaproteobacteria;o__Rhizobiales;f__Rhizobiaceae;g__Nitratireductor_A;s__Nitratireductor_A basaltis	free-living
IMGI2519899619	d__Bacteria;p__Proteobacteria;c__Alphaproteobacteria;o__Rhizobiales;f__Rhizobiaceae;g__Nitratireductor;s__Nitratireductor indicus	free-living
IMGI2519899590	d__Bacteria;p__Proteobacteria;c__Alphaproteobacteria;o__Rhizobiales;f__Rhizobiaceae;g__Nitratireductor;s__Nitratireductor pacificus	free-living
IMGI2786546837	d__Bacteria;p__Proteobacteria;c__Alphaproteobacteria;o__Rhizobiales;f__Rhizobiaceae;g__Notoacmeibacter;s__Notoacmeibacter marinus	free-living
IMGI2832879834	d__Bacteria;p__Proteobacteria;c__Alphaproteobacteria;o__Rhizobiales;f__Rhizobiaceae;g__Notoacmeibacter;s__Notoacmeibacter marinus	free-living
IMGI2836995921	d__Bacteria;p__Proteobacteria;c__Alphaproteobacteria;o__Rhizobiales;f__Rhizobiaceae;g__Oricola;s__Oricola cellulosilytica	free-living
IMGI2910191761	d__Bacteria;p__Proteobacteria;c__Alphaproteobacteria;o__Rhizobiales;f__Rhizobiaceae;g__Oricola;s__Oricola sp013358405	free-living
IMGI2739367693	d__Bacteria;p__Proteobacteria;c__Alphaproteobacteria;o__Rhizobiales;f__Rhizobiaceae;g__Pararhizobium;s__	free-living
IMGI2513237159	d__Bacteria;p__Proteobacteria;c__Alphaproteobacteria;o__Rhizobiales;f__Rhizobiaceae;g__Pararhizobium;s__Pararhizobium giardinii	free-living
IMGI2513237351	d__Bacteria;p__Proteobacteria;c__Alphaproteobacteria;o__Rhizobiales;f__Rhizobiaceae;g__Pseudaminobacter;s__Pseudaminobacter alhagi	free-living
IMGI2756170245	d__Bacteria;p__Proteobacteria;c__Alphaproteobacteria;o__Rhizobiales;f__Rhizobiaceae;g__Pseudaminobacter;s__Pseudaminobacter salicylatoxidans	free-living
IMGI2837651117	d__Bacteria;p__Proteobacteria;c__Alphaproteobacteria;o__Rhizobiales;f__Rhizobiaceae;g__Pseudohoeflea;s__Pseudohoeflea suaedae	free-living
IMGI2738541322	d__Bacteria;p__Proteobacteria;c__Alphaproteobacteria;o__Rhizobiales;f__Rhizobiaceae;g__Pseudorhizobium;s__Pseudorhizobium flavum	free-living
IMGI2585427975	d__Bacteria;p__Proteobacteria;c__Alphaproteobacteria;o__Rhizobiales;f__Rhizobiaceae;g__Pseudorhizobium;s__Pseudorhizobium pelagicum	free-living
IMGI648276617	d__Bacteria;p__Proteobacteria;c__Alphaproteobacteria;o__Rhizobiales;f__Rhizobiaceae;g__R2A130;s__R2A130 sp000179775	free-living
IMGI2738541342	d__Bacteria;p__Proteobacteria;c__Alphaproteobacteria;o__Rhizobiales;f__Rhizobiaceae;g__Rhizobium_A;s__	free-living
IMGI2738541331	d__Bacteria;p__Proteobacteria;c__Alphaproteobacteria;o__Rhizobiales;f__Rhizobiaceae;g__Rhizobium_A;s__Rhizobium_A rhizoryzae	free-living
IMGI2738541326	d__Bacteria;p__Proteobacteria;c__Alphaproteobacteria;o__Rhizobiales;f__Rhizobiaceae;g__Rhizobium_B;s__	free-living
IMGI2739367697	d__Bacteria;p__Proteobacteria;c__Alphaproteobacteria;o__Rhizobiales;f__Rhizobiaceae;g__Rhizobium_B;s__Rhizobium_B borbori	free-living
IMGI2740891995	d__Bacteria;p__Proteobacteria;c__Alphaproteobacteria;o__Rhizobiales;f__Rhizobiaceae;g__Rhizobium;s__Rhizobium favelukesii	free-living
IMGI2524023199	d__Bacteria;p__Proteobacteria;c__Alphaproteobacteria;o__Rhizobiales;f__Rhizobiaceae;g__Rhizobium;s__Rhizobium tropici	free-living
IMGI2837258257	d__Bacteria;p__Proteobacteria;c__Alphaproteobacteria;o__Rhizobiales;f__Rhizobiaceae;g__Roseitalea;s__Roseitalea porphyridii	free-living
IMGI2882483387	d__Bacteria;p__Proteobacteria;c__Alphaproteobacteria;o__Rhizobiales;f__Rhizobiaceae;g__Roseitalea;s__Roseitalea stylonematis	free-living
IMGI2708742416	d__Bacteria;p__Proteobacteria;c__Alphaproteobacteria;o__Rhizobiales;f__Rhizobiaceae;g__RU20A;s__RU20A sp900155885	free-living
IMGI2718217852	d__Bacteria;p__Proteobacteria;c__Alphaproteobacteria;o__Rhizobiales;f__Rhizobiaceae;g__Salaquimonas;s__Salaquimonas pukyongi	free-living
IMGI2802428853	d__Bacteria;p__Proteobacteria;c__Alphaproteobacteria;o__Rhizobiales;f__Rhizobiaceae;g__Shinella;s__Shinella granuli	free-living
IMGI2721755529	d__Bacteria;p__Proteobacteria;c__Alphaproteobacteria;o__Rhizobiales;f__Rhizobiaceae;g__Shinella;s__Shinella sp001713395	free-living
IMGI2913295892	d__Bacteria;p__Proteobacteria;c__Alphaproteobacteria;o__Rhizobiales;f__Rhizobiaceae;g__Sinorhizobium;s__	free-living
IMGI2751185839	d__Bacteria;p__Proteobacteria;c__Alphaproteobacteria;o__Rhizobiales;f__Rhizobiaceae;g__Sinorhizobium;s__Sinorhizobium saheli	free-living
IMGI2891637928	d__Bacteria;p__Proteobacteria;c__Alphaproteobacteria;o__Rhizobiales;f__Rhizobiaceae;g__SPNT01;s__SPNT01 sp004959855	free-living
IMGI2884196110	d__Bacteria;p__Proteobacteria;c__Alphaproteobacteria;o__Rhizobiales;f__Rhizobiaceae;g__STC3;s__STC3 sp007922615	free-living
IMGI2891692354	d__Bacteria;p__Proteobacteria;c__Alphaproteobacteria;o__Rhizobiales;f__Rhizobiaceae;g__STC3;s__STC3 sp009742725	free-living
IMGI2909587136	d__Bacteria;p__Proteobacteria;c__Alphaproteobacteria;o__Rhizobiales;f__Rhizobiaceae;g__Tianweitania;s__Tianweitania sp014534685	free-living
IMGI2505679056	d__Bacteria;p__Proteobacteria;c__Alphaproteobacteria;o__Rhizobiales;f__Rhizobiaceae;g__VLJP01;s__VLJP01 sp007829525	free-living
IMGI2889685611	d__Bacteria;p__Proteobacteria;c__Alphaproteobacteria;o__Rhizobiales;f__Rhizobiaceae;g__VTOM01;s__VTOM01 sp009765365	free-living
IMGI2831836058	d__Bacteria;p__Proteobacteria;c__Alphaproteobacteria;o__Rhizobiales;f__Rhizobiaceae;g__Zhengella;s__Zhengella mangrovi	free-living
IMGI2889736374	d__Bacteria;p__Proteobacteria;c__Alphaproteobacteria;o__Rhizobiales;f__Rhizobiaceae;g__ZYF759;s__ZYF759 sp012911015	free-living
IMGI2929249989	d__Bacteria;p__Proteobacteria;c__Alphaproteobacteria;o__Rhizobiales;f__Rhodobiaceae;g__Rhodobium;s__	free-living
IMGI2838101865	d__Bacteria;p__Proteobacteria;c__Alphaproteobacteria;o__Rhizobiales;f__Rhodobiaceae;g__Rhodobium;s__Rhodobium orientis	free-living
IMGI2728369273	d__Bacteria;p__Proteobacteria;c__Alphaproteobacteria;o__Rhizobiales;f__Rhodomicrobiaceae;g__Dichotomicrobium;s__Dichotomicrobium thermohalophilum	free-living
IMGI2832641632	d__Bacteria;p__Proteobacteria;c__Alphaproteobacteria;o__Rhizobiales;f__Rhodomicrobiaceae;g__R-RK-3;s__R-RK-3 sp002198715	free-living
IMGI2838905229	d__Bacteria;p__Proteobacteria;c__Alphaproteobacteria;o__Rhizobiales;f__Rhodomicrobiaceae;g__R-RK-3;s__R-RK-3 sp002198715	free-living
IMGI2576861659	d__Bacteria;p__Proteobacteria;c__Alphaproteobacteria;o__Rhizobiales;f__Rhodomicrobiaceae;g__Rhodomicrobium;s__Rhodomicrobium udaipurense	free-living
IMGI649633090	d__Bacteria;p__Proteobacteria;c__Alphaproteobacteria;o__Rhizobiales;f__Rhodomicrobiaceae;g__Rhodomicrobium;s__Rhodomicrobium vannielii	free-living
IMGI2734482291	d__Bacteria;p__Proteobacteria;c__Alphaproteobacteria;o__Rhizobiales;f__Stappiaceae;g__Breoghania;s__Breoghania corrubedonensis	free-living
IMGI2891616798	d__Bacteria;p__Proteobacteria;c__Alphaproteobacteria;o__Rhizobiales;f__Stappiaceae;g__GBMRC-2046;s__GBMRC-2046 sp009826895	free-living
IMGI2910818143	d__Bacteria;p__Proteobacteria;c__Alphaproteobacteria;o__Rhizobiales;f__Stappiaceae;g__GBMRC-2046;s__GBMRC-2046 sp014050225	free-living
IMGI2521172637	d__Bacteria;p__Proteobacteria;c__Alphaproteobacteria;o__Rhizobiales;f__Stappiaceae;g__Pannonibacter;s__Pannonibacter phragmitetus	free-living
IMGI2894279714	d__Bacteria;p__Proteobacteria;c__Alphaproteobacteria;o__Rhizobiales;f__Stappiaceae;g__Pannonibacter;s__Pannonibacter sp009915765	free-living
IMGI2512047034	d__Bacteria;p__Proteobacteria;c__Alphaproteobacteria;o__Rhizobiales;f__Stappiaceae;g__Polymorphum;s__Polymorphum gilvum	free-living
IMGI2615840717	d__Bacteria;p__Proteobacteria;c__Alphaproteobacteria;o__Rhizobiales;f__Stappiaceae;g__Pseudovibrio;s__Pseudovibrio ascidiaceicola	free-living
IMGI2744054490	d__Bacteria;p__Proteobacteria;c__Alphaproteobacteria;o__Rhizobiales;f__Stappiaceae;g__Pseudovibrio;s__Pseudovibrio axinellae	free-living
IMGI2675903641	d__Bacteria;p__Proteobacteria;c__Alphaproteobacteria;o__Rhizobiales;f__Stappiaceae;g__Roseibium;s__Roseibium album	free-living
IMGI2698536749	d__Bacteria;p__Proteobacteria;c__Alphaproteobacteria;o__Rhizobiales;f__Stappiaceae;g__Roseibium;s__Roseibium suaedae	free-living
IMGI2837378052	d__Bacteria;p__Proteobacteria;c__Alphaproteobacteria;o__Rhizobiales;f__Stappiaceae;g__Stappia;s__Stappia sp900185725	free-living
IMGI2524614815	d__Bacteria;p__Proteobacteria;c__Alphaproteobacteria;o__Rhizobiales;f__Stappiaceae;g__Stappia;s__Stappia stellulata	free-living
IMGI2568526534	d__Bacteria;p__Proteobacteria;c__Alphaproteobacteria;o__Rhizobiales;f__Tepidamorphaceae;g__Lutibaculum;s__Lutibaculum baratangense	free-living
IMGI2784746801	d__Bacteria;p__Proteobacteria;c__Alphaproteobacteria;o__Rhizobiales;f__Tepidamorphaceae;g__Tepidamorphus;s__Tepidamorphus gemmatus	free-living
IMGI2582581242	d__Bacteria;p__Proteobacteria;c__Alphaproteobacteria;o__Rhizobiales;f__Thermopetrobacteraceae;g__Thermopetrobacter;s__Thermopetrobacter sp000746275	free-living
IMGI2919450847	d__Bacteria;p__Proteobacteria;c__Alphaproteobacteria;o__Rhizobiales;f__Xanthobacteraceae;g__;s__	free-living
IMGI2537561906	d__Bacteria;p__Proteobacteria;c__Alphaproteobacteria;o__Rhizobiales;f__Xanthobacteraceae;g__Afipia;s__Afipia clevelandensis	free-living
IMGI2861716478	d__Bacteria;p__Proteobacteria;c__Alphaproteobacteria;o__Rhizobiales;f__Xanthobacteraceae;g__Afipia;s__Afipia massiliensis	free-living
IMGI2883754999	d__Bacteria;p__Proteobacteria;c__Alphaproteobacteria;o__Rhizobiales;f__Xanthobacteraceae;g__Ancyclobacter_A;s__Ancyclobacter_A pratisalsi	free-living
IMGI2926565872	d__Bacteria;p__Proteobacteria;c__Alphaproteobacteria;o__Rhizobiales;f__Xanthobacteraceae;g__Ancylobacter;s__	free-living
IMGI2795386139	d__Bacteria;p__Proteobacteria;c__Alphaproteobacteria;o__Rhizobiales;f__Xanthobacteraceae;g__Ancylobacter;s__Ancylobacter aquaticus	free-living
IMGI2928225989	d__Bacteria;p__Proteobacteria;c__Alphaproteobacteria;o__Rhizobiales;f__Xanthobacteraceae;g__Angulomicrobium;s__	free-living
IMGI2827996806	d__Bacteria;p__Proteobacteria;c__Alphaproteobacteria;o__Rhizobiales;f__Xanthobacteraceae;g__Angulomicrobium;s__Angulomicrobium tetraedrale	free-living
IMGI2880987659	d__Bacteria;p__Proteobacteria;c__Alphaproteobacteria;o__Rhizobiales;f__Xanthobacteraceae;g__Aquabacter;s__Aquabacter cavernae	free-living
IMGI2784746799	d__Bacteria;p__Proteobacteria;c__Alphaproteobacteria;o__Rhizobiales;f__Xanthobacteraceae;g__Aquabacter;s__Aquabacter spiritensis	free-living
IMGI641228476	d__Bacteria;p__Proteobacteria;c__Alphaproteobacteria;o__Rhizobiales;f__Xanthobacteraceae;g__Azorhizobium;s__Azorhizobium caulinodans	free-living
IMGI2513237087	d__Bacteria;p__Proteobacteria;c__Alphaproteobacteria;o__Rhizobiales;f__Xanthobacteraceae;g__Azorhizobium;s__Azorhizobium doebereinerae	free-living
IMGI2687453285	d__Bacteria;p__Proteobacteria;c__Alphaproteobacteria;o__Rhizobiales;f__Xanthobacteraceae;g__Blastochloris;s__Blastochloris viridis	free-living
IMGI2811994989	d__Bacteria;p__Proteobacteria;c__Alphaproteobacteria;o__Rhizobiales;f__Xanthobacteraceae;g__Blastochloris;s__Blastochloris viridis	free-living
IMGI2876761206	d__Bacteria;p__Proteobacteria;c__Alphaproteobacteria;o__Rhizobiales;f__Xanthobacteraceae;g__Bradyrhizobium;s__Bradyrhizobium centrolobii	free-living
IMGI2861120366	d__Bacteria;p__Proteobacteria;c__Alphaproteobacteria;o__Rhizobiales;f__Xanthobacteraceae;g__Bradyrhizobium;s__Bradyrhizobium japonicum	free-living
IMGI2562617052	d__Bacteria;p__Proteobacteria;c__Alphaproteobacteria;o__Rhizobiales;f__Xanthobacteraceae;g__GCF-000702305;s__GCF-000702305 sp000702305	free-living
IMGI2829791209	d__Bacteria;p__Proteobacteria;c__Alphaproteobacteria;o__Rhizobiales;f__Xanthobacteraceae;g__Nitrobacter;s__Nitrobacter vulgaris	free-living
IMGI637000193	d__Bacteria;p__Proteobacteria;c__Alphaproteobacteria;o__Rhizobiales;f__Xanthobacteraceae;g__Nitrobacter;s__Nitrobacter winogradskyi	free-living
IMGI2883704140	d__Bacteria;p__Proteobacteria;c__Alphaproteobacteria;o__Rhizobiales;f__Xanthobacteraceae;g__ORNL1;s__ORNL1 sp012971745	free-living
IMGI2838311173	d__Bacteria;p__Proteobacteria;c__Alphaproteobacteria;o__Rhizobiales;f__Xanthobacteraceae;g__P52-10;s__	free-living
IMGI2576861693	d__Bacteria;p__Proteobacteria;c__Alphaproteobacteria;o__Rhizobiales;f__Xanthobacteraceae;g__P52-10;s__P52-10 sp000516555	free-living
IMGI2643221547	d__Bacteria;p__Proteobacteria;c__Alphaproteobacteria;o__Rhizobiales;f__Xanthobacteraceae;g__Pseudolabrys;s__Pseudolabrys sp001426945	free-living
IMGI2832906795	d__Bacteria;p__Proteobacteria;c__Alphaproteobacteria;o__Rhizobiales;f__Xanthobacteraceae;g__Pseudolabrys;s__Pseudolabrys taiwanensis	free-living
IMGI2757320695	d__Bacteria;p__Proteobacteria;c__Alphaproteobacteria;o__Rhizobiales;f__Xanthobacteraceae;g__Pseudorhodoplanes;s__Pseudorhodoplanes sinuspersici	free-living
IMGI2770939471	d__Bacteria;p__Proteobacteria;c__Alphaproteobacteria;o__Rhizobiales;f__Xanthobacteraceae;g__Pseudorhodoplanes;s__Pseudorhodoplanes sinuspersici	free-living
IMGI2891191727	d__Bacteria;p__Proteobacteria;c__Alphaproteobacteria;o__Rhizobiales;f__Xanthobacteraceae;g__Rhodoplanes;s__Rhodoplanes elegans	free-living
IMGI2891101655	d__Bacteria;p__Proteobacteria;c__Alphaproteobacteria;o__Rhizobiales;f__Xanthobacteraceae;g__Rhodoplanes;s__Rhodoplanes roseus	free-living
IMGI2740891859	d__Bacteria;p__Proteobacteria;c__Alphaproteobacteria;o__Rhizobiales;f__Xanthobacteraceae;g__Rhodopseudomonas;s__Rhodopseudomonas pentothenatexigens	free-living
IMGI2671180228	d__Bacteria;p__Proteobacteria;c__Alphaproteobacteria;o__Rhizobiales;f__Xanthobacteraceae;g__Rhodopseudomonas;s__Rhodopseudomonas pseudopalustris	free-living
IMGI2838230351	d__Bacteria;p__Proteobacteria;c__Alphaproteobacteria;o__Rhizobiales;f__Xanthobacteraceae;g__Starkeya;s__	free-living
IMGI648028054	d__Bacteria;p__Proteobacteria;c__Alphaproteobacteria;o__Rhizobiales;f__Xanthobacteraceae;g__Starkeya;s__Starkeya novella	free-living
IMGI2883914686	d__Bacteria;p__Proteobacteria;c__Alphaproteobacteria;o__Rhizobiales;f__Xanthobacteraceae;g__Tardiphaga;s__Tardiphaga sp007018905	free-living
IMGI2883934845	d__Bacteria;p__Proteobacteria;c__Alphaproteobacteria;o__Rhizobiales;f__Xanthobacteraceae;g__Tardiphaga;s__Tardiphaga sp007018905	free-living
IMGI2795386120	d__Bacteria;p__Proteobacteria;c__Alphaproteobacteria;o__Rhizobiales;f__Xanthobacteraceae;g__Variibacter;s__Variibacter gotjawalensis	free-living
IMGI2824472061	d__Bacteria;p__Proteobacteria;c__Alphaproteobacteria;o__Rhizobiales;f__Xanthobacteraceae;g__Variibacter;s__Variibacter gotjawalensis	free-living
IMGI2928293015	d__Bacteria;p__Proteobacteria;c__Alphaproteobacteria;o__Rhizobiales;f__Xanthobacteraceae;g__Xanthobacter;s__	free-living
IMGI2828305725	d__Bacteria;p__Proteobacteria;c__Alphaproteobacteria;o__Rhizobiales;f__Xanthobacteraceae;g__Xanthobacter;s__Xanthobacter tagetidis	free-living
IMGI2684623052	d__Bacteria;p__Proteobacteria;c__Alphaproteobacteria;o__Rhizobiales;f__Xanthobacteraceae;g__Z2-YC6860;s__Z2-YC6860 sp001579845	free-living
IMGI2894920221	d__Bacteria;p__Proteobacteria;c__Alphaproteobacteria;o__Rhodobacterales;f__Rhodobacteraceae;g__;s__	free-living
IMGI2693429897	d__Bacteria;p__Proteobacteria;c__Alphaproteobacteria;o__Rhodobacterales;f__Rhodobacteraceae;g__Acidimangrovimonas;s__Acidimangrovimonas indica	free-living
IMGI2833082749	d__Bacteria;p__Proteobacteria;c__Alphaproteobacteria;o__Rhodobacterales;f__Rhodobacteraceae;g__Acidimangrovimonas;s__Acidimangrovimonas sediminis	free-living
IMGI2791354902	d__Bacteria;p__Proteobacteria;c__Alphaproteobacteria;o__Rhodobacterales;f__Rhodobacteraceae;g__Actibacterium_A;s__Actibacterium_A lipolyticum	free-living
IMGI2830026743	d__Bacteria;p__Proteobacteria;c__Alphaproteobacteria;o__Rhodobacterales;f__Rhodobacteraceae;g__Actibacterium_A;s__Actibacterium_A naphthalenivorans	free-living
IMGI2582580855	d__Bacteria;p__Proteobacteria;c__Alphaproteobacteria;o__Rhodobacterales;f__Rhodobacteraceae;g__Actibacterium;s__Actibacterium atlanticum	free-living
IMGI2667527933	d__Bacteria;p__Proteobacteria;c__Alphaproteobacteria;o__Rhodobacterales;f__Rhodobacteraceae;g__Actibacterium;s__Actibacterium mucosum	free-living
IMGI2648501248	d__Bacteria;p__Proteobacteria;c__Alphaproteobacteria;o__Rhodobacterales;f__Rhodobacteraceae;g__Aestuariivita;s__Aestuariivita boseongensis	free-living
IMGI2840878972	d__Bacteria;p__Proteobacteria;c__Alphaproteobacteria;o__Rhodobacterales;f__Rhodobacteraceae;g__Albibacillus;s__Albibacillus kandeliae	free-living
IMGI2593339284	d__Bacteria;p__Proteobacteria;c__Alphaproteobacteria;o__Rhodobacterales;f__Rhodobacteraceae;g__Albidovulum;s__Albidovulum denitrificans	free-living
IMGI2593339279	d__Bacteria;p__Proteobacteria;c__Alphaproteobacteria;o__Rhodobacterales;f__Rhodobacteraceae;g__Albidovulum;s__Albidovulum inexpectatum	free-living
IMGI2693429856	d__Bacteria;p__Proteobacteria;c__Alphaproteobacteria;o__Rhodobacterales;f__Rhodobacteraceae;g__Albimonas;s__Albimonas donghaensis	free-living
IMGI2667527406	d__Bacteria;p__Proteobacteria;c__Alphaproteobacteria;o__Rhodobacterales;f__Rhodobacteraceae;g__Albimonas;s__Albimonas pacifica	free-living
IMGI2617270828	d__Bacteria;p__Proteobacteria;c__Alphaproteobacteria;o__Rhodobacterales;f__Rhodobacteraceae;g__Aliiroseovarius;s__Aliiroseovarius halocynthiae	free-living
IMGI2687453744	d__Bacteria;p__Proteobacteria;c__Alphaproteobacteria;o__Rhodobacterales;f__Rhodobacteraceae;g__Aliiroseovarius;s__Aliiroseovarius sediminilitoris	free-living
IMGI2887003593	d__Bacteria;p__Proteobacteria;c__Alphaproteobacteria;o__Rhodobacterales;f__Rhodobacteraceae;g__Aliishimia;s__Aliishimia ponticola	free-living
IMGI2882423277	d__Bacteria;p__Proteobacteria;c__Alphaproteobacteria;o__Rhodobacterales;f__Rhodobacteraceae;g__Alkalilacustris;s__Alkalilacustris sp002967695	free-living
IMGI2739367657	d__Bacteria;p__Proteobacteria;c__Alphaproteobacteria;o__Rhodobacterales;f__Rhodobacteraceae;g__Allosediminivita;s__Allosediminivita pacifica	free-living
IMGI2881439061	d__Bacteria;p__Proteobacteria;c__Alphaproteobacteria;o__Rhodobacterales;f__Rhodobacteraceae;g__Amaricoccus;s__Amaricoccus sp003258405	free-living
IMGI2889862014	d__Bacteria;p__Proteobacteria;c__Alphaproteobacteria;o__Rhodobacterales;f__Rhodobacteraceae;g__Amaricoccus;s__Amaricoccus sp006385685	free-living
IMGI2788500138	d__Bacteria;p__Proteobacteria;c__Alphaproteobacteria;o__Rhodobacterales;f__Rhodobacteraceae;g__Amylibacter;s__Amylibacter kogurei	free-living
IMGI2920187075	d__Bacteria;p__Proteobacteria;c__Alphaproteobacteria;o__Rhodobacterales;f__Rhodobacteraceae;g__Amylibacter;s__Amylibacter sp009184395	free-living
IMGI2619619037	d__Bacteria;p__Proteobacteria;c__Alphaproteobacteria;o__Rhodobacterales;f__Rhodobacteraceae;g__Antarctobacter;s__Antarctobacter heliothermus	free-living
IMGI2773857836	d__Bacteria;p__Proteobacteria;c__Alphaproteobacteria;o__Rhodobacterales;f__Rhodobacteraceae;g__Antarctobacter;s__Antarctobacter heliothermus_B	free-living
IMGI2887319735	d__Bacteria;p__Proteobacteria;c__Alphaproteobacteria;o__Rhodobacterales;f__Rhodobacteraceae;g__Aquicoccus;s__Aquicoccus porphyridii	free-living
IMGI2788500139	d__Bacteria;p__Proteobacteria;c__Alphaproteobacteria;o__Rhodobacterales;f__Rhodobacteraceae;g__Aquimixticola;s__Aquimixticola soesokkakensis	free-living
IMGI2831806079	d__Bacteria;p__Proteobacteria;c__Alphaproteobacteria;o__Rhodobacterales;f__Rhodobacteraceae;g__Ascidiaceihabitans;s__Ascidiaceihabitans donghaensis	free-living
IMGI2574179734	d__Bacteria;p__Proteobacteria;c__Alphaproteobacteria;o__Rhodobacterales;f__Rhodobacteraceae;g__AWRV01;s__	free-living
IMGI2788500140	d__Bacteria;p__Proteobacteria;c__Alphaproteobacteria;o__Rhodobacterales;f__Rhodobacteraceae;g__Boseongicola;s__Boseongicola aestuarii	free-living
IMGI2728369741	d__Bacteria;p__Proteobacteria;c__Alphaproteobacteria;o__Rhodobacterales;f__Rhodobacteraceae;g__Brevirhabdus;s__Brevirhabdus pacifica	free-living
IMGI2791354982	d__Bacteria;p__Proteobacteria;c__Alphaproteobacteria;o__Rhodobacterales;f__Rhodobacteraceae;g__Brevirhabdus;s__Brevirhabdus pacifica	free-living
IMGI2791355079	d__Bacteria;p__Proteobacteria;c__Alphaproteobacteria;o__Rhodobacterales;f__Rhodobacteraceae;g__CAU-1492;s__CAU-1492 sp002210165	free-living
IMGI2890000689	d__Bacteria;p__Proteobacteria;c__Alphaproteobacteria;o__Rhodobacterales;f__Rhodobacteraceae;g__CAU-1492;s__CAU-1492 sp002706905	free-living
IMGI2881012453	d__Bacteria;p__Proteobacteria;c__Alphaproteobacteria;o__Rhodobacterales;f__Rhodobacteraceae;g__CCMM004;s__CCMM004 sp004005435	free-living
IMGI2728369167	d__Bacteria;p__Proteobacteria;c__Alphaproteobacteria;o__Rhodobacterales;f__Rhodobacteraceae;g__Celeribacter;s__Celeribacter ethanolicus	free-living
IMGI2617270870	d__Bacteria;p__Proteobacteria;c__Alphaproteobacteria;o__Rhodobacterales;f__Rhodobacteraceae;g__Celeribacter;s__Celeribacter neptunius	free-living
IMGI2740891861	d__Bacteria;p__Proteobacteria;c__Alphaproteobacteria;o__Rhodobacterales;f__Rhodobacteraceae;g__Cereibacter_A;s__Cereibacter_A ovatus	free-living
IMGI2681813553	d__Bacteria;p__Proteobacteria;c__Alphaproteobacteria;o__Rhodobacterales;f__Rhodobacteraceae;g__Cereibacter_A;s__Cereibacter_A sphaeroides	free-living
IMGI2593339283	d__Bacteria;p__Proteobacteria;c__Alphaproteobacteria;o__Rhodobacterales;f__Rhodobacteraceae;g__Cereibacter;s__Cereibacter changlensis	free-living
IMGI2891652662	d__Bacteria;p__Proteobacteria;c__Alphaproteobacteria;o__Rhodobacterales;f__Rhodobacteraceae;g__Chachezhania;s__Chachezhania sp009765275	free-living
IMGI2693429906	d__Bacteria;p__Proteobacteria;c__Alphaproteobacteria;o__Rhodobacterales;f__Rhodobacteraceae;g__Citreimonas;s__Citreimonas salinaria	free-living
IMGI2713896968	d__Bacteria;p__Proteobacteria;c__Alphaproteobacteria;o__Rhodobacterales;f__Rhodobacteraceae;g__Cognatishimia;s__Cognatishimia activa	free-living
IMGI2617270829	d__Bacteria;p__Proteobacteria;c__Alphaproteobacteria;o__Rhodobacterales;f__Rhodobacteraceae;g__Cognatishimia;s__Cognatishimia maritima	free-living
IMGI2619619643	d__Bacteria;p__Proteobacteria;c__Alphaproteobacteria;o__Rhodobacterales;f__Rhodobacteraceae;g__Cognatiyoonia;s__Cognatiyoonia koreensis	free-living
IMGI2695421013	d__Bacteria;p__Proteobacteria;c__Alphaproteobacteria;o__Rhodobacterales;f__Rhodobacteraceae;g__Cognatiyoonia;s__Cognatiyoonia sediminum	free-living
IMGI2693429871	d__Bacteria;p__Proteobacteria;c__Alphaproteobacteria;o__Rhodobacterales;f__Rhodobacteraceae;g__Cribrihabitans;s__Cribrihabitans marinus	free-living
IMGI2788500356	d__Bacteria;p__Proteobacteria;c__Alphaproteobacteria;o__Rhodobacterales;f__Rhodobacteraceae;g__Cypionkella;s__Cypionkella psychrotolerans	free-living
IMGI2501004205	d__Bacteria;p__Proteobacteria;c__Alphaproteobacteria;o__Rhodobacterales;f__Rhodobacteraceae;g__Dinoroseobacter;s__Dinoroseobacter shibae	free-living
IMGI2684622851	d__Bacteria;p__Proteobacteria;c__Alphaproteobacteria;o__Rhodobacterales;f__Rhodobacteraceae;g__Donghicola;s__Donghicola eburneus	free-living
IMGI2731639258	d__Bacteria;p__Proteobacteria;c__Alphaproteobacteria;o__Rhodobacterales;f__Rhodobacteraceae;g__Donghicola;s__Donghicola tyrosinivorans	free-living
IMGI2881259325	d__Bacteria;p__Proteobacteria;c__Alphaproteobacteria;o__Rhodobacterales;f__Rhodobacteraceae;g__EhC02;s__EhC02 sp001650895	free-living
IMGI2713896962	d__Bacteria;p__Proteobacteria;c__Alphaproteobacteria;o__Rhodobacterales;f__Rhodobacteraceae;g__Epibacterium;s__Epibacterium multivorans	free-living
IMGI2622736501	d__Bacteria;p__Proteobacteria;c__Alphaproteobacteria;o__Rhodobacterales;f__Rhodobacteraceae;g__Epibacterium;s__Epibacterium ulvae	free-living
IMGI2839749114	d__Bacteria;p__Proteobacteria;c__Alphaproteobacteria;o__Rhodobacterales;f__Rhodobacteraceae;g__ETT8;s__ETT8 sp002794355	free-living
IMGI2843091766	d__Bacteria;p__Proteobacteria;c__Alphaproteobacteria;o__Rhodobacterales;f__Rhodobacteraceae;g__ETT8;s__ETT8 sp004745575	free-living
IMGI2887585603	d__Bacteria;p__Proteobacteria;c__Alphaproteobacteria;o__Rhodobacterales;f__Rhodobacteraceae;g__Falsirhodobacter;s__Falsirhodobacter deserti	free-living
IMGI2915622301	d__Bacteria;p__Proteobacteria;c__Alphaproteobacteria;o__Rhodobacterales;f__Rhodobacteraceae;g__Falsirhodobacter;s__Falsirhodobacter xinxiangensis	free-living
IMGI2886887243	d__Bacteria;p__Proteobacteria;c__Alphaproteobacteria;o__Rhodobacterales;f__Rhodobacteraceae;g__Fertoebacter;s__Fertoebacter nigrum	free-living
IMGI2791354889	d__Bacteria;p__Proteobacteria;c__Alphaproteobacteria;o__Rhodobacterales;f__Rhodobacteraceae;g__Flavimaricola;s__Flavimaricola marinus	free-living
IMGI2883659230	d__Bacteria;p__Proteobacteria;c__Alphaproteobacteria;o__Rhodobacterales;f__Rhodobacteraceae;g__Flavimaricola;s__Flavimaricola sp004000435	free-living
IMGI2883304976	d__Bacteria;p__Proteobacteria;c__Alphaproteobacteria;o__Rhodobacterales;f__Rhodobacteraceae;g__Fluviibacterium;s__Fluviibacterium aquatile	free-living
IMGI2889444680	d__Bacteria;p__Proteobacteria;c__Alphaproteobacteria;o__Rhodobacterales;f__Rhodobacteraceae;g__Fluviibacterium;s__Fluviibacterium aquatile	free-living
IMGI2904917647	d__Bacteria;p__Proteobacteria;c__Alphaproteobacteria;o__Rhodobacterales;f__Rhodobacteraceae;g__FREY01;s__FREY01 sp900143635	free-living
IMGI2887307167	d__Bacteria;p__Proteobacteria;c__Alphaproteobacteria;o__Rhodobacterales;f__Rhodobacteraceae;g__Frigidibacter;s__Frigidibacter albus	free-living
IMGI2890388907	d__Bacteria;p__Proteobacteria;c__Alphaproteobacteria;o__Rhodobacterales;f__Rhodobacteraceae;g__Frigidibacter;s__Frigidibacter sp003993775	free-living
IMGI2847270272	d__Bacteria;p__Proteobacteria;c__Alphaproteobacteria;o__Rhodobacterales;f__Rhodobacteraceae;g__Fuscovulum;s__Fuscovulum blasticum	free-living
IMGI2898807436	d__Bacteria;p__Proteobacteria;c__Alphaproteobacteria;o__Rhodobacterales;f__Rhodobacteraceae;g__Fuscovulum;s__Fuscovulum blasticum	free-living
IMGI2887763854	d__Bacteria;p__Proteobacteria;c__Alphaproteobacteria;o__Rhodobacterales;f__Rhodobacteraceae;g__GCA-004216475;s__GCA-004216475 sp004216475	free-living
IMGI2898791109	d__Bacteria;p__Proteobacteria;c__Alphaproteobacteria;o__Rhodobacterales;f__Rhodobacteraceae;g__Gemmobacter_B;s__Gemmobacter_B sp009908315	free-living
IMGI2901664502	d__Bacteria;p__Proteobacteria;c__Alphaproteobacteria;o__Rhodobacterales;f__Rhodobacteraceae;g__Gemmobacter_B;s__Gemmobacter_B sp011059185	free-living
IMGI2891415116	d__Bacteria;p__Proteobacteria;c__Alphaproteobacteria;o__Rhodobacterales;f__Rhodobacteraceae;g__Gemmobacter_D;s__Gemmobacter_D aestuarii	free-living
IMGI2615840721	d__Bacteria;p__Proteobacteria;c__Alphaproteobacteria;o__Rhodobacterales;f__Rhodobacteraceae;g__Gemmobacter;s__Gemmobacter aquatilis	free-living
IMGI2835163134	d__Bacteria;p__Proteobacteria;c__Alphaproteobacteria;o__Rhodobacterales;f__Rhodobacteraceae;g__Gemmobacter;s__Gemmobacter lutimaris	free-living
IMGI2600255081	d__Bacteria;p__Proteobacteria;c__Alphaproteobacteria;o__Rhodobacterales;f__Rhodobacteraceae;g__Haematobacter;s__Haematobacter massiliensis	free-living
IMGI2600255082	d__Bacteria;p__Proteobacteria;c__Alphaproteobacteria;o__Rhodobacterales;f__Rhodobacteraceae;g__Haematobacter;s__Haematobacter missouriensis	free-living
IMGI2775507242	d__Bacteria;p__Proteobacteria;c__Alphaproteobacteria;o__Rhodobacterales;f__Rhodobacteraceae;g__Halocynthiibacter_B;s__Halocynthiibacter_B arcticus	free-living
IMGI2636415494	d__Bacteria;p__Proteobacteria;c__Alphaproteobacteria;o__Rhodobacterales;f__Rhodobacteraceae;g__Halocynthiibacter;s__Halocynthiibacter namhaensis	free-living
IMGI2839785767	d__Bacteria;p__Proteobacteria;c__Alphaproteobacteria;o__Rhodobacterales;f__Rhodobacteraceae;g__Halocynthiibacter;s__Halocynthiibacter sp003031585	free-living
IMGI2898021057	d__Bacteria;p__Proteobacteria;c__Alphaproteobacteria;o__Rhodobacterales;f__Rhodobacteraceae;g__Halovulum;s__Halovulum sediminis	free-living
IMGI2681812958	d__Bacteria;p__Proteobacteria;c__Alphaproteobacteria;o__Rhodobacterales;f__Rhodobacteraceae;g__Hasllibacter;s__Hasllibacter halocynthiae	free-living
IMGI2514885042	d__Bacteria;p__Proteobacteria;c__Alphaproteobacteria;o__Rhodobacterales;f__Rhodobacteraceae;g__HIMB11;s__HIMB11 sp000472185	free-living
IMGI2837583210	d__Bacteria;p__Proteobacteria;c__Alphaproteobacteria;o__Rhodobacterales;f__Rhodobacteraceae;g__HLUCCA09;s__HLUCCA09 sp003340565	free-living
IMGI2882559697	d__Bacteria;p__Proteobacteria;c__Alphaproteobacteria;o__Rhodobacterales;f__Rhodobacteraceae;g__HLUCCA09;s__HLUCCA09 sp003390865	free-living
IMGI640612203	d__Bacteria;p__Proteobacteria;c__Alphaproteobacteria;o__Rhodobacterales;f__Rhodobacteraceae;g__HTCC2150;s__HTCC2150 sp000169395	free-living
IMGI2898795034	d__Bacteria;p__Proteobacteria;c__Alphaproteobacteria;o__Rhodobacterales;f__Rhodobacteraceae;g__JAAKGP01;s__JAAKGP01 sp011043545	free-living
IMGI2920924898	d__Bacteria;p__Proteobacteria;c__Alphaproteobacteria;o__Rhodobacterales;f__Rhodobacteraceae;g__JABUFE01;s__JABUFE01 sp013315265	free-living
IMGI2944781383	d__Bacteria;p__Proteobacteria;c__Alphaproteobacteria;o__Rhodobacterales;f__Rhodobacteraceae;g__JACIYW01;s__JACIYW01 sp014359745	free-living
IMGI2681813552	d__Bacteria;p__Proteobacteria;c__Alphaproteobacteria;o__Rhodobacterales;f__Rhodobacteraceae;g__Jannaschia;s__Jannaschia aquimarina	free-living
IMGI2675903158	d__Bacteria;p__Proteobacteria;c__Alphaproteobacteria;o__Rhodobacterales;f__Rhodobacteraceae;g__Jannaschia;s__Jannaschia seohaensis	free-living
IMGI2675903694	d__Bacteria;p__Proteobacteria;c__Alphaproteobacteria;o__Rhodobacterales;f__Rhodobacteraceae;g__Jhaorihella;s__Jhaorihella thermophila	free-living
IMGI2751185723	d__Bacteria;p__Proteobacteria;c__Alphaproteobacteria;o__Rhodobacterales;f__Rhodobacteraceae;g__Ketogulonicigenium;s__Ketogulonicigenium robustum	free-living
IMGI2718218202	d__Bacteria;p__Proteobacteria;c__Alphaproteobacteria;o__Rhodobacterales;f__Rhodobacteraceae;g__Ketogulonicigenium;s__Ketogulonicigenium vulgare	free-living
IMGI2920027823	d__Bacteria;p__Proteobacteria;c__Alphaproteobacteria;o__Rhodobacterales;f__Rhodobacteraceae;g__KMS-5;s__KMS-5 sp011008935	free-living
IMGI2936242493	d__Bacteria;p__Proteobacteria;c__Alphaproteobacteria;o__Rhodobacterales;f__Rhodobacteraceae;g__KN286;s__KN286 sp009833495	free-living
IMGI2713896966	d__Bacteria;p__Proteobacteria;c__Alphaproteobacteria;o__Rhodobacterales;f__Rhodobacteraceae;g__Leisingera;s__Leisingera aquaemixtae	free-living
IMGI2521172619	d__Bacteria;p__Proteobacteria;c__Alphaproteobacteria;o__Rhodobacterales;f__Rhodobacteraceae;g__Leisingera;s__Leisingera daeponensis	free-living
IMGI2693429861	d__Bacteria;p__Proteobacteria;c__Alphaproteobacteria;o__Rhodobacterales;f__Rhodobacteraceae;g__Lentibacter;s__Lentibacter algarum	free-living
IMGI2608642163	d__Bacteria;p__Proteobacteria;c__Alphaproteobacteria;o__Rhodobacterales;f__Rhodobacteraceae;g__LGRT01;s__LGRT01 sp001642945	free-living
IMGI2740892516	d__Bacteria;p__Proteobacteria;c__Alphaproteobacteria;o__Rhodobacterales;f__Rhodobacteraceae;g__LGRT01;s__LGRT01 sp001642945	free-living
IMGI2636416063	d__Bacteria;p__Proteobacteria;c__Alphaproteobacteria;o__Rhodobacterales;f__Rhodobacteraceae;g__Limimaricola;s__Limimaricola pyoseonensis	free-living
IMGI2728369479	d__Bacteria;p__Proteobacteria;c__Alphaproteobacteria;o__Rhodobacterales;f__Rhodobacteraceae;g__Limimaricola;s__Limimaricola soesokkakensis	free-living
IMGI2617270827	d__Bacteria;p__Proteobacteria;c__Alphaproteobacteria;o__Rhodobacterales;f__Rhodobacteraceae;g__Litoreibacter;s__Litoreibacter albidus	free-living
IMGI2681812954	d__Bacteria;p__Proteobacteria;c__Alphaproteobacteria;o__Rhodobacterales;f__Rhodobacteraceae;g__Litoreibacter;s__Litoreibacter meonggei	free-living
IMGI2615840713	d__Bacteria;p__Proteobacteria;c__Alphaproteobacteria;o__Rhodobacterales;f__Rhodobacteraceae;g__Litorimicrobium;s__Litorimicrobium taeanense	free-living
IMGI2883892373	d__Bacteria;p__Proteobacteria;c__Alphaproteobacteria;o__Rhodobacterales;f__Rhodobacteraceae;g__LN3S51;s__LN3S51 sp007855645	free-living
IMGI2622736532	d__Bacteria;p__Proteobacteria;c__Alphaproteobacteria;o__Rhodobacterales;f__Rhodobacteraceae;g__Loktanella;s__Loktanella fryxellensis	free-living
IMGI2622736595	d__Bacteria;p__Proteobacteria;c__Alphaproteobacteria;o__Rhodobacterales;f__Rhodobacteraceae;g__Loktanella;s__Loktanella salsilacus	free-living
IMGI2718218090	d__Bacteria;p__Proteobacteria;c__Alphaproteobacteria;o__Rhodobacterales;f__Rhodobacteraceae;g__LPB0142;s__LPB0142 sp001856665	free-living
IMGI2695420927	d__Bacteria;p__Proteobacteria;c__Alphaproteobacteria;o__Rhodobacterales;f__Rhodobacteraceae;g__Lutimaribacter;s__Lutimaribacter pacificus	free-living
IMGI2675903213	d__Bacteria;p__Proteobacteria;c__Alphaproteobacteria;o__Rhodobacterales;f__Rhodobacteraceae;g__Lutimaribacter;s__Lutimaribacter saemankumensis	free-living
IMGI2788500141	d__Bacteria;p__Proteobacteria;c__Alphaproteobacteria;o__Rhodobacterales;f__Rhodobacteraceae;g__Maliponia;s__Maliponia aquimaris	free-living
IMGI2663762746	d__Bacteria;p__Proteobacteria;c__Alphaproteobacteria;o__Rhodobacterales;f__Rhodobacteraceae;g__Mameliella;s__Mameliella alba	free-living
IMGI2830016464	d__Bacteria;p__Proteobacteria;c__Alphaproteobacteria;o__Rhodobacterales;f__Rhodobacteraceae;g__Mameliella;s__Mameliella alba	free-living
IMGI2889710936	d__Bacteria;p__Proteobacteria;c__Alphaproteobacteria;o__Rhodobacterales;f__Rhodobacteraceae;g__Mangrovicoccus;s__Mangrovicoccus sp005870025	free-living
IMGI2837687090	d__Bacteria;p__Proteobacteria;c__Alphaproteobacteria;o__Rhodobacterales;f__Rhodobacteraceae;g__Marimonas;s__Marimonas lutisalis	free-living
IMGI2791354890	d__Bacteria;p__Proteobacteria;c__Alphaproteobacteria;o__Rhodobacterales;f__Rhodobacteraceae;g__Marinibacterium;s__Marinibacterium profundimaris	free-living
IMGI2898017394	d__Bacteria;p__Proteobacteria;c__Alphaproteobacteria;o__Rhodobacterales;f__Rhodobacteraceae;g__Marinosulfonomonas;s__Marinosulfonomonas sp003544895	free-living
IMGI2615840718	d__Bacteria;p__Proteobacteria;c__Alphaproteobacteria;o__Rhodobacterales;f__Rhodobacteraceae;g__Marinovum;s__Marinovum algicola	free-living
IMGI2833233958	d__Bacteria;p__Proteobacteria;c__Alphaproteobacteria;o__Rhodobacterales;f__Rhodobacteraceae;g__Marinovum;s__Marinovum algicola	free-living
IMGI2887557445	d__Bacteria;p__Proteobacteria;c__Alphaproteobacteria;o__Rhodobacterales;f__Rhodobacteraceae;g__Maritimibacter_A;s__Maritimibacter_A sp011100505	free-living
IMGI2545555844	d__Bacteria;p__Proteobacteria;c__Alphaproteobacteria;o__Rhodobacterales;f__Rhodobacteraceae;g__Maritimibacter_A;s__Maritimibacter_A sp900177545	free-living
IMGI648276686	d__Bacteria;p__Proteobacteria;c__Alphaproteobacteria;o__Rhodobacterales;f__Rhodobacteraceae;g__Maritimibacter;s__Maritimibacter alkaliphilus	free-living
IMGI2890434777	d__Bacteria;p__Proteobacteria;c__Alphaproteobacteria;o__Rhodobacterales;f__Rhodobacteraceae;g__Maritimibacter;s__Maritimibacter sp009882975	free-living
IMGI2728369485	d__Bacteria;p__Proteobacteria;c__Alphaproteobacteria;o__Rhodobacterales;f__Rhodobacteraceae;g__Marivita;s__Marivita geojedonensis	free-living
IMGI2695421018	d__Bacteria;p__Proteobacteria;c__Alphaproteobacteria;o__Rhodobacterales;f__Rhodobacteraceae;g__Marivita;s__Marivita hallyeonensis	free-living
IMGI2788500245	d__Bacteria;p__Proteobacteria;c__Alphaproteobacteria;o__Rhodobacterales;f__Rhodobacteraceae;g__Marivivens;s__Marivivens niveibacter	free-living
IMGI2884271682	d__Bacteria;p__Proteobacteria;c__Alphaproteobacteria;o__Rhodobacterales;f__Rhodobacteraceae;g__Marivivens;s__Marivivens sp004145845	free-living
IMGI2593339294	d__Bacteria;p__Proteobacteria;c__Alphaproteobacteria;o__Rhodobacterales;f__Rhodobacteraceae;g__Meinhardsimonia;s__Meinhardsimonia xiamenensis	free-living
IMGI2663762716	d__Bacteria;p__Proteobacteria;c__Alphaproteobacteria;o__Rhodobacterales;f__Rhodobacteraceae;g__Meinhardsimonia;s__Meinhardsimonia xiamenensis	free-living
IMGI2710264757	d__Bacteria;p__Proteobacteria;c__Alphaproteobacteria;o__Rhodobacterales;f__Rhodobacteraceae;g__Monaibacterium;s__Monaibacterium marinum	free-living
IMGI2920149672	d__Bacteria;p__Proteobacteria;c__Alphaproteobacteria;o__Rhodobacterales;f__Rhodobacteraceae;g__Monaibacterium;s__Monaibacterium sp011290545	free-living
IMGI2515154196	d__Bacteria;p__Proteobacteria;c__Alphaproteobacteria;o__Rhodobacterales;f__Rhodobacteraceae;g__Neomegalonema;s__Neomegalonema perideroedes	free-living
IMGI2599185238	d__Bacteria;p__Proteobacteria;c__Alphaproteobacteria;o__Rhodobacterales;f__Rhodobacteraceae;g__Nereida;s__Nereida ignava	free-living
IMGI2706794653	d__Bacteria;p__Proteobacteria;c__Alphaproteobacteria;o__Rhodobacterales;f__Rhodobacteraceae;g__Nereida;s__Nereida ignava	free-living
IMGI2788500144	d__Bacteria;p__Proteobacteria;c__Alphaproteobacteria;o__Rhodobacterales;f__Rhodobacteraceae;g__Nioella;s__Nioella nitratireducens	free-living
IMGI2920089447	d__Bacteria;p__Proteobacteria;c__Alphaproteobacteria;o__Rhodobacterales;f__Rhodobacteraceae;g__Nioella;s__Nioella sp002710305	free-living
IMGI2615840710	d__Bacteria;p__Proteobacteria;c__Alphaproteobacteria;o__Rhodobacterales;f__Rhodobacteraceae;g__Oceanicella;s__Oceanicella actignis	free-living
IMGI2663762749	d__Bacteria;p__Proteobacteria;c__Alphaproteobacteria;o__Rhodobacterales;f__Rhodobacteraceae;g__Oceanicella;s__Oceanicella actignis	free-living
IMGI638341140	d__Bacteria;p__Proteobacteria;c__Alphaproteobacteria;o__Rhodobacterales;f__Rhodobacteraceae;g__Oceanicola;s__Oceanicola granulosus	free-living
IMGI2881673733	d__Bacteria;p__Proteobacteria;c__Alphaproteobacteria;o__Rhodobacterales;f__Rhodobacteraceae;g__Oceanicola;s__Oceanicola lentulus	free-living
IMGI2788500143	d__Bacteria;p__Proteobacteria;c__Alphaproteobacteria;o__Rhodobacterales;f__Rhodobacteraceae;g__Oceaniglobus;s__Oceaniglobus indicus	free-living
IMGI2831393767	d__Bacteria;p__Proteobacteria;c__Alphaproteobacteria;o__Rhodobacterales;f__Rhodobacteraceae;g__Oceaniglobus;s__Oceaniglobus roseus	free-living
IMGI2510461047	d__Bacteria;p__Proteobacteria;c__Alphaproteobacteria;o__Rhodobacterales;f__Rhodobacteraceae;g__Octadecabacter;s__Octadecabacter antarcticus	free-living
IMGI2698536702	d__Bacteria;p__Proteobacteria;c__Alphaproteobacteria;o__Rhodobacterales;f__Rhodobacteraceae;g__Octadecabacter;s__Octadecabacter temperatus	free-living
IMGI2834656465	d__Bacteria;p__Proteobacteria;c__Alphaproteobacteria;o__Rhodobacterales;f__Rhodobacteraceae;g__OMPR01;s__OMPR01 sp900313015	free-living
IMGI2904904570	d__Bacteria;p__Proteobacteria;c__Alphaproteobacteria;o__Rhodobacterales;f__Rhodobacteraceae;g__OMPR01;s__OMPR01 sp900313015	free-living
IMGI2622736522	d__Bacteria;p__Proteobacteria;c__Alphaproteobacteria;o__Rhodobacterales;f__Rhodobacteraceae;g__Pacificibacter;s__Pacificibacter marinus	free-living
IMGI2786546136	d__Bacteria;p__Proteobacteria;c__Alphaproteobacteria;o__Rhodobacterales;f__Rhodobacteraceae;g__Pacificibacter;s__Pacificibacter maritimus	free-living
IMGI2791355035	d__Bacteria;p__Proteobacteria;c__Alphaproteobacteria;o__Rhodobacterales;f__Rhodobacteraceae;g__Pacificitalea;s__Pacificitalea manganoxidans	free-living
IMGI2828402302	d__Bacteria;p__Proteobacteria;c__Alphaproteobacteria;o__Rhodobacterales;f__Rhodobacteraceae;g__Pacificitalea;s__Pacificitalea manganoxidans	free-living
IMGI2617271277	d__Bacteria;p__Proteobacteria;c__Alphaproteobacteria;o__Rhodobacterales;f__Rhodobacteraceae;g__Paenirhodobacter;s__Paenirhodobacter enshiensis	free-living
IMGI2848463248	d__Bacteria;p__Proteobacteria;c__Alphaproteobacteria;o__Rhodobacterales;f__Rhodobacteraceae;g__Paenirhodobacter;s__Paenirhodobacter populi	free-living
IMGI2519899589	d__Bacteria;p__Proteobacteria;c__Alphaproteobacteria;o__Rhodobacterales;f__Rhodobacteraceae;g__Palleronia;s__Palleronia guishaninsula	free-living
IMGI2619618996	d__Bacteria;p__Proteobacteria;c__Alphaproteobacteria;o__Rhodobacterales;f__Rhodobacteraceae;g__Palleronia;s__Palleronia salina	free-living
IMGI2855023661	d__Bacteria;p__Proteobacteria;c__Alphaproteobacteria;o__Rhodobacterales;f__Rhodobacteraceae;g__Paracoccus;s__Paracoccus alkanivorans	free-living
IMGI2547132467	d__Bacteria;p__Proteobacteria;c__Alphaproteobacteria;o__Rhodobacterales;f__Rhodobacteraceae;g__Paracoccus;s__Paracoccus aminophilus	free-living
IMGI2828513066	d__Bacteria;p__Proteobacteria;c__Alphaproteobacteria;o__Rhodobacterales;f__Rhodobacteraceae;g__Paraoceanicella;s__Paraoceanicella profunda	free-living
IMGI2832334322	d__Bacteria;p__Proteobacteria;c__Alphaproteobacteria;o__Rhodobacterales;f__Rhodobacteraceae;g__Paraoceanicella;s__Paraoceanicella sp003448965	free-living
IMGI2734482252	d__Bacteria;p__Proteobacteria;c__Alphaproteobacteria;o__Rhodobacterales;f__Rhodobacteraceae;g__Pararhodobacter;s__Pararhodobacter aggregans	free-living
IMGI2832804499	d__Bacteria;p__Proteobacteria;c__Alphaproteobacteria;o__Rhodobacterales;f__Rhodobacteraceae;g__Pararhodobacter;s__Pararhodobacter aggregans	free-living
IMGI2821731843	d__Bacteria;p__Proteobacteria;c__Alphaproteobacteria;o__Rhodobacterales;f__Rhodobacteraceae;g__Parasedimentitalea;s__Parasedimentitalea marina	free-living
IMGI2889986994	d__Bacteria;p__Proteobacteria;c__Alphaproteobacteria;o__Rhodobacterales;f__Rhodobacteraceae;g__Parasedimentitalea;s__Parasedimentitalea sp005771405	free-living
IMGI2734482174	d__Bacteria;p__Proteobacteria;c__Alphaproteobacteria;o__Rhodobacterales;f__Rhodobacteraceae;g__Pelagimonas;s__Pelagimonas phthalicica	free-living
IMGI2734482185	d__Bacteria;p__Proteobacteria;c__Alphaproteobacteria;o__Rhodobacterales;f__Rhodobacteraceae;g__Pelagimonas;s__Pelagimonas varians	free-living
IMGI2898945296	d__Bacteria;p__Proteobacteria;c__Alphaproteobacteria;o__Rhodobacterales;f__Rhodobacteraceae;g__Phaeobacter_A;s__Phaeobacter_A marinintestinus	free-living
IMGI2558309061	d__Bacteria;p__Proteobacteria;c__Alphaproteobacteria;o__Rhodobacterales;f__Rhodobacteraceae;g__Phaeobacter;s__Phaeobacter gallaeciensis	free-living
IMGI2574179718	d__Bacteria;p__Proteobacteria;c__Alphaproteobacteria;o__Rhodobacterales;f__Rhodobacteraceae;g__Phaeobacter;s__Phaeobacter inhibens	free-living
IMGI2795385478	d__Bacteria;p__Proteobacteria;c__Alphaproteobacteria;o__Rhodobacterales;f__Rhodobacteraceae;g__Phaeovulum;s__Phaeovulum veldkampii	free-living
IMGI2504756015	d__Bacteria;p__Proteobacteria;c__Alphaproteobacteria;o__Rhodobacterales;f__Rhodobacteraceae;g__Planktomarina;s__Planktomarina temperata	free-living
IMGI2548877138	d__Bacteria;p__Proteobacteria;c__Alphaproteobacteria;o__Rhodobacterales;f__Rhodobacteraceae;g__Planktomarina;s__Planktomarina temperata	free-living
IMGI2593339277	d__Bacteria;p__Proteobacteria;c__Alphaproteobacteria;o__Rhodobacterales;f__Rhodobacteraceae;g__Planktotalea;s__Planktotalea frisia	free-living
IMGI2703719202	d__Bacteria;p__Proteobacteria;c__Alphaproteobacteria;o__Rhodobacterales;f__Rhodobacteraceae;g__Planktotalea;s__Planktotalea frisia	free-living
IMGI2681812934	d__Bacteria;p__Proteobacteria;c__Alphaproteobacteria;o__Rhodobacterales;f__Rhodobacteraceae;g__Pontibaca;s__Pontibaca methylaminivorans	free-living
IMGI2724679114	d__Bacteria;p__Proteobacteria;c__Alphaproteobacteria;o__Rhodobacterales;f__Rhodobacteraceae;g__Ponticoccus;s__Ponticoccus marisrubri	free-living
IMGI2770939548	d__Bacteria;p__Proteobacteria;c__Alphaproteobacteria;o__Rhodobacterales;f__Rhodobacteraceae;g__Pontivivens;s__Pontivivens insulae	free-living
IMGI2832099053	d__Bacteria;p__Proteobacteria;c__Alphaproteobacteria;o__Rhodobacterales;f__Rhodobacteraceae;g__Pontivivens;s__Pontivivens insulae	free-living
IMGI2687453774	d__Bacteria;p__Proteobacteria;c__Alphaproteobacteria;o__Rhodobacterales;f__Rhodobacteraceae;g__Poseidonocella;s__Poseidonocella pacifica	free-living
IMGI2634166304	d__Bacteria;p__Proteobacteria;c__Alphaproteobacteria;o__Rhodobacterales;f__Rhodobacteraceae;g__Poseidonocella;s__Poseidonocella sedimentorum	free-living
IMGI2889500225	d__Bacteria;p__Proteobacteria;c__Alphaproteobacteria;o__Rhodobacterales;f__Rhodobacteraceae;g__Primorskyibacter;s__Primorskyibacter marinus	free-living
IMGI2784746780	d__Bacteria;p__Proteobacteria;c__Alphaproteobacteria;o__Rhodobacterales;f__Rhodobacteraceae;g__Primorskyibacter;s__Primorskyibacter sedentarius	free-living
IMGI2645727674	d__Bacteria;p__Proteobacteria;c__Alphaproteobacteria;o__Rhodobacterales;f__Rhodobacteraceae;g__Pseudaestuariivita;s__Pseudaestuariivita atlantica	free-living
IMGI2885006418	d__Bacteria;p__Proteobacteria;c__Alphaproteobacteria;o__Rhodobacterales;f__Rhodobacteraceae;g__Pseudodonghicola;s__Pseudodonghicola sp004348975	free-living
IMGI2524023213	d__Bacteria;p__Proteobacteria;c__Alphaproteobacteria;o__Rhodobacterales;f__Rhodobacteraceae;g__Pseudodonghicola;s__Pseudodonghicola xiamenensis	free-living
IMGI2886545291	d__Bacteria;p__Proteobacteria;c__Alphaproteobacteria;o__Rhodobacterales;f__Rhodobacteraceae;g__Pseudogemmobacter;s__Pseudogemmobacter bohemicus	free-living
IMGI2693429821	d__Bacteria;p__Proteobacteria;c__Alphaproteobacteria;o__Rhodobacterales;f__Rhodobacteraceae;g__Pseudogemmobacter;s__Pseudogemmobacter sp900105075	free-living
IMGI2837358148	d__Bacteria;p__Proteobacteria;c__Alphaproteobacteria;o__Rhodobacterales;f__Rhodobacteraceae;g__Pseudooceanicola_C;s__Pseudooceanicola_C lipolyticus	free-living
IMGI638341139	d__Bacteria;p__Proteobacteria;c__Alphaproteobacteria;o__Rhodobacterales;f__Rhodobacteraceae;g__Pseudooceanicola;s__Pseudooceanicola batsensis	free-living
IMGI2837368229	d__Bacteria;p__Proteobacteria;c__Alphaproteobacteria;o__Rhodobacterales;f__Rhodobacteraceae;g__Pseudooceanicola;s__Pseudooceanicola marinus	free-living
IMGI2832169402	d__Bacteria;p__Proteobacteria;c__Alphaproteobacteria;o__Rhodobacterales;f__Rhodobacteraceae;g__Pseudooctadecabacter;s__Pseudooctadecabacter jejudonensis	free-living
IMGI2814123072	d__Bacteria;p__Proteobacteria;c__Alphaproteobacteria;o__Rhodobacterales;f__Rhodobacteraceae;g__Pseudophaeobacter_A;s__Pseudophaeobacter_A gallaeciensis_A	free-living
IMGI2834652479	d__Bacteria;p__Proteobacteria;c__Alphaproteobacteria;o__Rhodobacterales;f__Rhodobacteraceae;g__Pseudophaeobacter_A;s__Pseudophaeobacter_A gallaeciensis_A	free-living
IMGI2521172622	d__Bacteria;p__Proteobacteria;c__Alphaproteobacteria;o__Rhodobacterales;f__Rhodobacteraceae;g__Pseudophaeobacter;s__Pseudophaeobacter arcticus	free-living
IMGI2832663828	d__Bacteria;p__Proteobacteria;c__Alphaproteobacteria;o__Rhodobacterales;f__Rhodobacteraceae;g__Pseudophaeobacter;s__Pseudophaeobacter sp900313025	free-living
IMGI2832847839	d__Bacteria;p__Proteobacteria;c__Alphaproteobacteria;o__Rhodobacterales;f__Rhodobacteraceae;g__Pseudoprimorskyibacter;s__Pseudoprimorskyibacter insulae	free-living
IMGI647000304	d__Bacteria;p__Proteobacteria;c__Alphaproteobacteria;o__Rhodobacterales;f__Rhodobacteraceae;g__Pseudorhodobacter_B;s__Pseudorhodobacter_B sp000176015	free-living
IMGI2667527436	d__Bacteria;p__Proteobacteria;c__Alphaproteobacteria;o__Rhodobacterales;f__Rhodobacteraceae;g__Pseudorhodobacter;s__Pseudorhodobacter antarcticus	free-living
IMGI2751185710	d__Bacteria;p__Proteobacteria;c__Alphaproteobacteria;o__Rhodobacterales;f__Rhodobacteraceae;g__Pseudorhodobacter;s__Pseudorhodobacter wandonensis	free-living
IMGI2770939591	d__Bacteria;p__Proteobacteria;c__Alphaproteobacteria;o__Rhodobacterales;f__Rhodobacteraceae;g__Pseudoroseicyclus;s__Pseudoroseicyclus aestuarii	free-living
IMGI2890612611	d__Bacteria;p__Proteobacteria;c__Alphaproteobacteria;o__Rhodobacterales;f__Rhodobacteraceae;g__Pseudoruegeria;s__Pseudoruegeria aquimaris	free-living
IMGI2791354920	d__Bacteria;p__Proteobacteria;c__Alphaproteobacteria;o__Rhodobacterales;f__Rhodobacteraceae;g__Puniceibacterium;s__Puniceibacterium antarcticum	free-living
IMGI2724679734	d__Bacteria;p__Proteobacteria;c__Alphaproteobacteria;o__Rhodobacterales;f__Rhodobacteraceae;g__Puniceibacterium;s__Puniceibacterium sediminis	free-living
IMGI2832320676	d__Bacteria;p__Proteobacteria;c__Alphaproteobacteria;o__Rhodobacterales;f__Rhodobacteraceae;g__QEYE01;s__QEYE01 sp003122205	free-living
IMGI2775506844	d__Bacteria;p__Proteobacteria;c__Alphaproteobacteria;o__Rhodobacterales;f__Rhodobacteraceae;g__QY30;s__QY30 sp002356635	free-living
IMGI647533238	d__Bacteria;p__Proteobacteria;c__Alphaproteobacteria;o__Rhodobacterales;f__Rhodobacteraceae;g__R2A62;s__R2A62 sp000161835	free-living
IMGI2914827447	d__Bacteria;p__Proteobacteria;c__Alphaproteobacteria;o__Rhodobacterales;f__Rhodobacteraceae;g__Rhodobacter_B;s__Rhodobacter_B sp013184805	free-living
IMGI2681813513	d__Bacteria;p__Proteobacteria;c__Alphaproteobacteria;o__Rhodobacterales;f__Rhodobacteraceae;g__Rhodobacter_C;s__Rhodobacter_C vinaykumarii	free-living
IMGI2740891828	d__Bacteria;p__Proteobacteria;c__Alphaproteobacteria;o__Rhodobacterales;f__Rhodobacteraceae;g__Rhodobacter_C;s__Rhodobacter_C vinaykumarii	free-living
IMGI2681813516	d__Bacteria;p__Proteobacteria;c__Alphaproteobacteria;o__Rhodobacterales;f__Rhodobacteraceae;g__Rhodobacter;s__Rhodobacter aestuarii	free-living
IMGI2739368070	d__Bacteria;p__Proteobacteria;c__Alphaproteobacteria;o__Rhodobacterales;f__Rhodobacteraceae;g__Rhodobacter;s__Rhodobacter maris	free-living
IMGI2915495867	d__Bacteria;p__Proteobacteria;c__Alphaproteobacteria;o__Rhodobacterales;f__Rhodobacteraceae;g__Rhodophyticola;s__Rhodophyticola sp007827395	free-living
IMGI2936740367	d__Bacteria;p__Proteobacteria;c__Alphaproteobacteria;o__Rhodobacterales;f__Rhodobacteraceae;g__Rhodophyticola;s__Rhodophyticola sp007827395	free-living
IMGI2831947122	d__Bacteria;p__Proteobacteria;c__Alphaproteobacteria;o__Rhodobacterales;f__Rhodobacteraceae;g__Rhodosalinus;s__Rhodosalinus sediminis	free-living
IMGI2841901924	d__Bacteria;p__Proteobacteria;c__Alphaproteobacteria;o__Rhodobacterales;f__Rhodobacteraceae;g__Rhodosalinus;s__Rhodosalinus sp003298775	free-living
IMGI2734482186	d__Bacteria;p__Proteobacteria;c__Alphaproteobacteria;o__Rhodobacterales;f__Rhodobacteraceae;g__Rhodovulum;s__Rhodovulum imhoffii	free-living
IMGI2687453592	d__Bacteria;p__Proteobacteria;c__Alphaproteobacteria;o__Rhodobacterales;f__Rhodobacteraceae;g__Rhodovulum;s__Rhodovulum sulfidophilum	free-living
IMGI2603880215	d__Bacteria;p__Proteobacteria;c__Alphaproteobacteria;o__Rhodobacterales;f__Rhodobacteraceae;g__Roseibaca;s__Roseibaca calidilacus	free-living
IMGI2831655652	d__Bacteria;p__Proteobacteria;c__Alphaproteobacteria;o__Rhodobacterales;f__Rhodobacteraceae;g__Roseibaca;s__Roseibaca ekhonensis	free-living
IMGI2617270912	d__Bacteria;p__Proteobacteria;c__Alphaproteobacteria;o__Rhodobacterales;f__Rhodobacteraceae;g__Roseicitreum;s__Roseicitreum antarcticum	free-living
IMGI2756170271	d__Bacteria;p__Proteobacteria;c__Alphaproteobacteria;o__Rhodobacterales;f__Rhodobacteraceae;g__Roseicyclus;s__Roseicyclus mahoneyensis	free-living
IMGI637000137	d__Bacteria;p__Proteobacteria;c__Alphaproteobacteria;o__Rhodobacterales;f__Rhodobacteraceae;g__Roseicyclus;s__Roseicyclus sp000013565	free-living
IMGI2593339286	d__Bacteria;p__Proteobacteria;c__Alphaproteobacteria;o__Rhodobacterales;f__Rhodobacteraceae;g__Roseinatronobacter;s__Roseinatronobacter bogoriensis	free-living
IMGI2795385466	d__Bacteria;p__Proteobacteria;c__Alphaproteobacteria;o__Rhodobacterales;f__Rhodobacteraceae;g__Roseinatronobacter;s__Roseinatronobacter bogoriensis	free-living
IMGI2675903164	d__Bacteria;p__Proteobacteria;c__Alphaproteobacteria;o__Rhodobacterales;f__Rhodobacteraceae;g__Roseivivax;s__Roseivivax halotolerans	free-living
IMGI2609459988	d__Bacteria;p__Proteobacteria;c__Alphaproteobacteria;o__Rhodobacterales;f__Rhodobacteraceae;g__Roseivivax;s__Roseivivax isoporae	free-living
IMGI2693429868	d__Bacteria;p__Proteobacteria;c__Alphaproteobacteria;o__Rhodobacterales;f__Rhodobacteraceae;g__Roseobacter;s__Roseobacter denitrificans	free-living
IMGI2510065042	d__Bacteria;p__Proteobacteria;c__Alphaproteobacteria;o__Rhodobacterales;f__Rhodobacteraceae;g__Roseobacter;s__Roseobacter litoralis	free-living
IMGI2700988728	d__Bacteria;p__Proteobacteria;c__Alphaproteobacteria;o__Rhodobacterales;f__Rhodobacteraceae;g__Roseovarius;s__Roseovarius litoreus	free-living
IMGI2700988702	d__Bacteria;p__Proteobacteria;c__Alphaproteobacteria;o__Rhodobacterales;f__Rhodobacteraceae;g__Roseovarius;s__Roseovarius marisflavi	free-living
IMGI2883319589	d__Bacteria;p__Proteobacteria;c__Alphaproteobacteria;o__Rhodobacterales;f__Rhodobacteraceae;g__RR4-56;s__RR4-56 sp011044155	free-living
IMGI2913276826	d__Bacteria;p__Proteobacteria;c__Alphaproteobacteria;o__Rhodobacterales;f__Rhodobacteraceae;g__Rubellimicrobium;s__	free-living
IMGI2521172529	d__Bacteria;p__Proteobacteria;c__Alphaproteobacteria;o__Rhodobacterales;f__Rhodobacteraceae;g__Rubellimicrobium;s__Rubellimicrobium thermophilum	free-living
IMGI2828464391	d__Bacteria;p__Proteobacteria;c__Alphaproteobacteria;o__Rhodobacterales;f__Rhodobacteraceae;g__Rubricella;s__Rubricella aquisinus	free-living
IMGI2693429904	d__Bacteria;p__Proteobacteria;c__Alphaproteobacteria;o__Rhodobacterales;f__Rhodobacteraceae;g__Rubrimonas;s__Rubrimonas cliftonensis	free-living
IMGI2617270884	d__Bacteria;p__Proteobacteria;c__Alphaproteobacteria;o__Rhodobacterales;f__Rhodobacteraceae;g__Ruegeria_B;s__Ruegeria_B marina	free-living
IMGI637000267	d__Bacteria;p__Proteobacteria;c__Alphaproteobacteria;o__Rhodobacterales;f__Rhodobacteraceae;g__Ruegeria_B;s__Ruegeria_B pomeroyi	free-living
IMGI2840899269	d__Bacteria;p__Proteobacteria;c__Alphaproteobacteria;o__Rhodobacterales;f__Rhodobacteraceae;g__Ruegeria_E;s__Ruegeria_E mediterranea	free-living
IMGI2890678760	d__Bacteria;p__Proteobacteria;c__Alphaproteobacteria;o__Rhodobacterales;f__Rhodobacteraceae;g__Ruegeria_E;s__Ruegeria_E mediterranea	free-living
IMGI2693429872	d__Bacteria;p__Proteobacteria;c__Alphaproteobacteria;o__Rhodobacterales;f__Rhodobacteraceae;g__Ruegeria;s__Ruegeria halocynthiae	free-living
IMGI2695420938	d__Bacteria;p__Proteobacteria;c__Alphaproteobacteria;o__Rhodobacterales;f__Rhodobacteraceae;g__Ruegeria;s__Ruegeria intermedia	free-living
IMGI2829988960	d__Bacteria;p__Proteobacteria;c__Alphaproteobacteria;o__Rhodobacterales;f__Rhodobacteraceae;g__Sagittula;s__Sagittula marina	free-living
IMGI640612219	d__Bacteria;p__Proteobacteria;c__Alphaproteobacteria;o__Rhodobacterales;f__Rhodobacteraceae;g__Sagittula;s__Sagittula stellata	free-living
IMGI2634166353	d__Bacteria;p__Proteobacteria;c__Alphaproteobacteria;o__Rhodobacterales;f__Rhodobacteraceae;g__Salinihabitans;s__Salinihabitans flavidus	free-living
IMGI648276709	d__Bacteria;p__Proteobacteria;c__Alphaproteobacteria;o__Rhodobacterales;f__Rhodobacteraceae;g__Salipiger;s__Salipiger bermudensis	free-living
IMGI2615840707	d__Bacteria;p__Proteobacteria;c__Alphaproteobacteria;o__Rhodobacterales;f__Rhodobacteraceae;g__Salipiger;s__Salipiger marinus	free-living
IMGI2521172577	d__Bacteria;p__Proteobacteria;c__Alphaproteobacteria;o__Rhodobacterales;f__Rhodobacteraceae;g__Sedimentitalea;s__Sedimentitalea nanhaiensis	free-living
IMGI2667527411	d__Bacteria;p__Proteobacteria;c__Alphaproteobacteria;o__Rhodobacterales;f__Rhodobacteraceae;g__Sedimentitalea;s__Sedimentitalea nanhaiensis	free-living
IMGI2523533612	d__Bacteria;p__Proteobacteria;c__Alphaproteobacteria;o__Rhodobacterales;f__Rhodobacteraceae;g__Sediminimonas;s__Sediminimonas qiaohouensis	free-living
IMGI2806310572	d__Bacteria;p__Proteobacteria;c__Alphaproteobacteria;o__Rhodobacterales;f__Rhodobacteraceae;g__SH-1;s__SH-1 sp003008555	free-living
IMGI2616644822	d__Bacteria;p__Proteobacteria;c__Alphaproteobacteria;o__Rhodobacterales;f__Rhodobacteraceae;g__Shimia;s__Shimia aestuarii	free-living
IMGI2574179735	d__Bacteria;p__Proteobacteria;c__Alphaproteobacteria;o__Rhodobacterales;f__Rhodobacteraceae;g__Shimia;s__Shimia litoralis	free-living
IMGI2756170270	d__Bacteria;p__Proteobacteria;c__Alphaproteobacteria;o__Rhodobacterales;f__Rhodobacteraceae;g__Silicimonas;s__Silicimonas algicola	free-living
IMGI2836961719	d__Bacteria;p__Proteobacteria;c__Alphaproteobacteria;o__Rhodobacterales;f__Rhodobacteraceae;g__Silicimonas;s__Silicimonas algicola	free-living
IMGI2881895099	d__Bacteria;p__Proteobacteria;c__Alphaproteobacteria;o__Rhodobacterales;f__Rhodobacteraceae;g__Solirhodobacter;s__Solirhodobacter olei	free-living
IMGI2585427828	d__Bacteria;p__Proteobacteria;c__Alphaproteobacteria;o__Rhodobacterales;f__Rhodobacteraceae;g__Sulfitobacter_C;s__Sulfitobacter_C pseudonitzschiae	free-living
IMGI2834831591	d__Bacteria;p__Proteobacteria;c__Alphaproteobacteria;o__Rhodobacterales;f__Rhodobacteraceae;g__Sulfitobacter_C;s__Sulfitobacter_C pseudonitzschiae_A	free-living
IMGI2898659724	d__Bacteria;p__Proteobacteria;c__Alphaproteobacteria;o__Rhodobacterales;f__Rhodobacteraceae;g__Sulfitobacter_E;s__Sulfitobacter_E sabulilitoris	free-living
IMGI2622736527	d__Bacteria;p__Proteobacteria;c__Alphaproteobacteria;o__Rhodobacterales;f__Rhodobacteraceae;g__Sulfitobacter;s__Sulfitobacter litoralis	free-living
IMGI2622736431	d__Bacteria;p__Proteobacteria;c__Alphaproteobacteria;o__Rhodobacterales;f__Rhodobacteraceae;g__Sulfitobacter;s__Sulfitobacter pontiacus	free-living
IMGI2836874086	d__Bacteria;p__Proteobacteria;c__Alphaproteobacteria;o__Rhodobacterales;f__Rhodobacteraceae;g__Tabrizicola;s__Tabrizicola piscis	free-living
IMGI2898779544	d__Bacteria;p__Proteobacteria;c__Alphaproteobacteria;o__Rhodobacterales;f__Rhodobacteraceae;g__Tabrizicola;s__Tabrizicola thermarum	free-living
IMGI2751185711	d__Bacteria;p__Proteobacteria;c__Alphaproteobacteria;o__Rhodobacterales;f__Rhodobacteraceae;g__Tateyamaria;s__Tateyamaria omphalii_A	free-living
IMGI2832265232	d__Bacteria;p__Proteobacteria;c__Alphaproteobacteria;o__Rhodobacterales;f__Rhodobacteraceae;g__Tateyamaria;s__Tateyamaria sp900143535	free-living
IMGI2627854218	d__Bacteria;p__Proteobacteria;c__Alphaproteobacteria;o__Rhodobacterales;f__Rhodobacteraceae;g__Thalassobacter;s__Thalassobacter stenotrophicus	free-living
IMGI2713896961	d__Bacteria;p__Proteobacteria;c__Alphaproteobacteria;o__Rhodobacterales;f__Rhodobacteraceae;g__Thalassobacter;s__Thalassobacter stenotrophicus	free-living
IMGI2724679730	d__Bacteria;p__Proteobacteria;c__Alphaproteobacteria;o__Rhodobacterales;f__Rhodobacteraceae;g__Thalassobius;s__Thalassobius litoralis	free-living
IMGI2713896964	d__Bacteria;p__Proteobacteria;c__Alphaproteobacteria;o__Rhodobacterales;f__Rhodobacteraceae;g__Thalassobius;s__Thalassobius mediterraneus	free-living
IMGI2617270859	d__Bacteria;p__Proteobacteria;c__Alphaproteobacteria;o__Rhodobacterales;f__Rhodobacteraceae;g__Thalassococcus;s__Thalassococcus halodurans	free-living
IMGI2845908004	d__Bacteria;p__Proteobacteria;c__Alphaproteobacteria;o__Rhodobacterales;f__Rhodobacteraceae;g__Thalassorhabdomicrobium;s__Thalassorhabdomicrobium marinisediminis	free-living
IMGI2602041541	d__Bacteria;p__Proteobacteria;c__Alphaproteobacteria;o__Rhodobacterales;f__Rhodobacteraceae;g__Thioclava;s__Thioclava atlantica	free-living
IMGI2585427702	d__Bacteria;p__Proteobacteria;c__Alphaproteobacteria;o__Rhodobacterales;f__Rhodobacteraceae;g__Thioclava;s__Thioclava indica	free-living
IMGI2622736594	d__Bacteria;p__Proteobacteria;c__Alphaproteobacteria;o__Rhodobacterales;f__Rhodobacteraceae;g__Tranquillimonas;s__Tranquillimonas alkanivorans	free-living
IMGI2634166309	d__Bacteria;p__Proteobacteria;c__Alphaproteobacteria;o__Rhodobacterales;f__Rhodobacteraceae;g__Tranquillimonas;s__Tranquillimonas rosea	free-living
IMGI2622736506	d__Bacteria;p__Proteobacteria;c__Alphaproteobacteria;o__Rhodobacterales;f__Rhodobacteraceae;g__Tropicibacter;s__Tropicibacter naphthalenivorans	free-living
IMGI2890578919	d__Bacteria;p__Proteobacteria;c__Alphaproteobacteria;o__Rhodobacterales;f__Rhodobacteraceae;g__Tropicibacter;s__Tropicibacter sp003667315	free-living
IMGI2615840715	d__Bacteria;p__Proteobacteria;c__Alphaproteobacteria;o__Rhodobacterales;f__Rhodobacteraceae;g__Tropicimonas;s__Tropicimonas isoalkanivorans	free-living
IMGI2622736598	d__Bacteria;p__Proteobacteria;c__Alphaproteobacteria;o__Rhodobacterales;f__Rhodobacteraceae;g__Tropicimonas;s__Tropicimonas lutimaris	free-living
IMGI2698536701	d__Bacteria;p__Proteobacteria;c__Alphaproteobacteria;o__Rhodobacterales;f__Rhodobacteraceae;g__Vannielia;s__Vannielia litorea	free-living
IMGI2883923015	d__Bacteria;p__Proteobacteria;c__Alphaproteobacteria;o__Rhodobacterales;f__Rhodobacteraceae;g__Vannielia;s__Vannielia sp006351965	free-living
IMGI2681813556	d__Bacteria;p__Proteobacteria;c__Alphaproteobacteria;o__Rhodobacterales;f__Rhodobacteraceae;g__Wagnerdoeblera;s__Wagnerdoeblera megaterium	free-living
IMGI2524614723	d__Bacteria;p__Proteobacteria;c__Alphaproteobacteria;o__Rhodobacterales;f__Rhodobacteraceae;g__Wagnerdoeblera;s__Wagnerdoeblera nectariphila	free-living
IMGI2806310715	d__Bacteria;p__Proteobacteria;c__Alphaproteobacteria;o__Rhodobacterales;f__Rhodobacteraceae;g__Wenxinia;s__Wenxinia marina	free-living
IMGI2695421046	d__Bacteria;p__Proteobacteria;c__Alphaproteobacteria;o__Rhodobacterales;f__Rhodobacteraceae;g__Wenxinia;s__Wenxinia saemankumensis	free-living
IMGI2891545435	d__Bacteria;p__Proteobacteria;c__Alphaproteobacteria;o__Rhodobacterales;f__Rhodobacteraceae;g__WX04;s__WX04 sp007995215	free-living
IMGI2831640453	d__Bacteria;p__Proteobacteria;c__Alphaproteobacteria;o__Rhodobacterales;f__Rhodobacteraceae;g__Xinfangfangia;s__Xinfangfangia humi	free-living
IMGI2687453745	d__Bacteria;p__Proteobacteria;c__Alphaproteobacteria;o__Rhodobacterales;f__Rhodobacteraceae;g__Yoonia;s__Yoonia litorea	free-living
IMGI2619619642	d__Bacteria;p__Proteobacteria;c__Alphaproteobacteria;o__Rhodobacterales;f__Rhodobacteraceae;g__Yoonia;s__Yoonia tamlensis	free-living
IMGI2627853728	d__Bacteria;p__Proteobacteria;c__Alphaproteobacteria;o__Rhodospirillales;f__Magnetospiraceae;g__Magnetospira;s__Magnetospira sp000968135	free-living
IMGI2546825520	d__Bacteria;p__Proteobacteria;c__Alphaproteobacteria;o__Rhodospirillales;f__Magnetospirillaceae;g__Magnetospirillum;s__	free-living
IMGI2811995133	d__Bacteria;p__Proteobacteria;c__Alphaproteobacteria;o__Rhodospirillales;f__Magnetospirillaceae;g__Magnetospirillum;s__Magnetospirillum gryphiswaldense	free-living
IMGI2886899364	d__Bacteria;p__Proteobacteria;c__Alphaproteobacteria;o__Rhodospirillales;f__Magnetospirillaceae;g__Oleiliquidispirillum;s__Oleiliquidispirillum nitrogeniifigens	free-living
IMGI2645727833	d__Bacteria;p__Proteobacteria;c__Alphaproteobacteria;o__Rhodospirillales;f__Magnetospirillaceae;g__Phaeospirillum;s__Phaeospirillum magnetotacticum	free-living
IMGI2531839420	d__Bacteria;p__Proteobacteria;c__Alphaproteobacteria;o__Rhodospirillales;f__Magnetospirillaceae;g__Phaeospirillum;s__Phaeospirillum molischianum	free-living
IMGI2887065130	d__Bacteria;p__Proteobacteria;c__Alphaproteobacteria;o__Rhodospirillales;f__Magnetospirillaceae;g__Telmatospirillum;s__Telmatospirillum siberiense	free-living
IMGI2751185681	d__Bacteria;p__Proteobacteria;c__Alphaproteobacteria;o__Rhodospirillales;f__Magnetovibrionaceae;g__Magnetovibrio;s__Magnetovibrio blakemorei	free-living
IMGI2784746782	d__Bacteria;p__Proteobacteria;c__Alphaproteobacteria;o__Rhodospirillales;f__Magnetovibrionaceae;g__Varunaivibrio;s__Varunaivibrio sulfuroxidans	free-living
IMGI2667528161	d__Bacteria;p__Proteobacteria;c__Alphaproteobacteria;o__Rhodospirillales;f__Rhodospirillaceae;g__Caenispirillum;s__Caenispirillum bisanense	free-living
IMGI2519899571	d__Bacteria;p__Proteobacteria;c__Alphaproteobacteria;o__Rhodospirillales;f__Rhodospirillaceae;g__Caenispirillum;s__Caenispirillum salinarum	free-living
IMGI2681813507	d__Bacteria;p__Proteobacteria;c__Alphaproteobacteria;o__Rhodospirillales;f__Rhodospirillaceae;g__Insolitispirillum;s__Insolitispirillum peregrinum	free-living
IMGI2519899638	d__Bacteria;p__Proteobacteria;c__Alphaproteobacteria;o__Rhodospirillales;f__Rhodospirillaceae;g__Novispirillum;s__Novispirillum itersonii	free-living
IMGI2828310345	d__Bacteria;p__Proteobacteria;c__Alphaproteobacteria;o__Rhodospirillales;f__Rhodospirillaceae;g__Novispirillum;s__Novispirillum itersonii_A	free-living
IMGI2887752426	d__Bacteria;p__Proteobacteria;c__Alphaproteobacteria;o__Rhodospirillales;f__Rhodospirillaceae;g__Pararhodospirillum;s__Pararhodospirillum oryzae	free-living
IMGI2513237204	d__Bacteria;p__Proteobacteria;c__Alphaproteobacteria;o__Rhodospirillales;f__Rhodospirillaceae;g__Pararhodospirillum;s__Pararhodospirillum photometricum	free-living
IMGI2838114448	d__Bacteria;p__Proteobacteria;c__Alphaproteobacteria;o__Rhodospirillales;f__Rhodospirillaceae;g__Rhodospira;s__Rhodospira marina	free-living
IMGI2675903020	d__Bacteria;p__Proteobacteria;c__Alphaproteobacteria;o__Rhodospirillales;f__Rhodospirillaceae;g__Rhodospira;s__Rhodospira trueperi	free-living
IMGI2511231162	d__Bacteria;p__Proteobacteria;c__Alphaproteobacteria;o__Rhodospirillales;f__Rhodospirillaceae;g__Rhodospirillum;s__Rhodospirillum rubrum	free-living
IMGI637000241	d__Bacteria;p__Proteobacteria;c__Alphaproteobacteria;o__Rhodospirillales;f__Rhodospirillaceae;g__Rhodospirillum;s__Rhodospirillum rubrum	free-living
IMGI2675903017	d__Bacteria;p__Proteobacteria;c__Alphaproteobacteria;o__Rhodospirillales;f__Rhodospirillaceae;g__Roseospirillum;s__Roseospirillum parvum	free-living
IMGI2751185702	d__Bacteria;p__Proteobacteria;c__Alphaproteobacteria;o__Rhodospirillales;f__Terasakiellaceae;g__Terasakiella;s__Terasakiella magnetica_A	free-living
IMGI2556921622	d__Bacteria;p__Proteobacteria;c__Alphaproteobacteria;o__Rhodospirillales;f__Terasakiellaceae;g__Terasakiella;s__Terasakiella pusilla	free-living
IMGI2791355063	d__Bacteria;p__Proteobacteria;c__Alphaproteobacteria;o__Rhodospirillales;f__Thalassospiraceae;g__Thalassospira;s__Thalassospira mesophila	free-living
IMGI2529292925	d__Bacteria;p__Proteobacteria;c__Alphaproteobacteria;o__Rhodospirillales;f__Thalassospiraceae;g__Thalassospira;s__Thalassospira profundimaris	free-living
IMGI2831931051	d__Bacteria;p__Proteobacteria;c__Alphaproteobacteria;o__Sneathiellales;f__Sneathiellaceae;g__Oceanibacterium;s__Oceanibacterium hippocampi	free-living
IMGI2920262427	d__Bacteria;p__Proteobacteria;c__Alphaproteobacteria;o__Sneathiellales;f__Sneathiellaceae;g__Sneathiella;s__Sneathiella aquimaris	free-living
IMGI2887395293	d__Bacteria;p__Proteobacteria;c__Alphaproteobacteria;o__Sneathiellales;f__Sneathiellaceae;g__Sneathiella;s__Sneathiella sp009882915	free-living
IMGI2786546679	d__Bacteria;p__Proteobacteria;c__Alphaproteobacteria;o__Sphingomonadales;f__Emcibacteraceae;g__Emcibacter_A;s__Emcibacter_A congregatus	free-living
IMGI2889858348	d__Bacteria;p__Proteobacteria;c__Alphaproteobacteria;o__Sphingomonadales;f__Emcibacteraceae;g__Emcibacter;s__Emcibacter nanhaiensis	free-living
IMGI2839916281	d__Bacteria;p__Proteobacteria;c__Alphaproteobacteria;o__Sphingomonadales;f__Emcibacteraceae;g__Emcibacter;s__Emcibacter sp002380195	free-living
IMGI2517093004	d__Bacteria;p__Proteobacteria;c__Alphaproteobacteria;o__Sphingomonadales;f__Kordiimonadaceae;g__Kordiimonas;s__Kordiimonas gwangyangensis	free-living
IMGI2690315885	d__Bacteria;p__Proteobacteria;c__Alphaproteobacteria;o__Sphingomonadales;f__Kordiimonadaceae;g__Kordiimonas;s__Kordiimonas lacus	free-living
IMGI2609460248	d__Bacteria;p__Proteobacteria;c__Alphaproteobacteria;o__Sphingomonadales;f__Rhodothalassiaceae;g__Iodidimonas;s__Iodidimonas sp000710935	free-living
IMGI2838098893	d__Bacteria;p__Proteobacteria;c__Alphaproteobacteria;o__Sphingomonadales;f__Rhodothalassiaceae;g__Rhodothalassium;s__Rhodothalassium salexigens	free-living
IMGI2648501862	d__Bacteria;p__Proteobacteria;c__Alphaproteobacteria;o__Sphingomonadales;f__Sphingomonadaceae;g__AAP81b;s__AAP81b sp001295935	free-living
IMGI2890988115	d__Bacteria;p__Proteobacteria;c__Alphaproteobacteria;o__Sphingomonadales;f__Sphingomonadaceae;g__Alg239-R122;s__Alg239-R122 sp900537065	free-living
IMGI2708742536	d__Bacteria;p__Proteobacteria;c__Alphaproteobacteria;o__Sphingomonadales;f__Sphingomonadaceae;g__Allosphingosinicella;s__Allosphingosinicella indica	free-living
IMGI2832661309	d__Bacteria;p__Proteobacteria;c__Alphaproteobacteria;o__Sphingomonadales;f__Sphingomonadaceae;g__Allosphingosinicella;s__Allosphingosinicella vermicomposti	free-living
IMGI2851252389	d__Bacteria;p__Proteobacteria;c__Alphaproteobacteria;o__Sphingomonadales;f__Sphingomonadaceae;g__Alteraurantiacibacter;s__Alteraurantiacibacter aquimixticola_A	free-living
IMGI2896243161	d__Bacteria;p__Proteobacteria;c__Alphaproteobacteria;o__Sphingomonadales;f__Sphingomonadaceae;g__Alteraurantiacibacter;s__Alteraurantiacibacter zhengii	free-living
IMGI637000103	d__Bacteria;p__Proteobacteria;c__Alphaproteobacteria;o__Sphingomonadales;f__Sphingomonadaceae;g__Altererythrobacter_D;s__Altererythrobacter_D litoralis_A	free-living
IMGI2915139843	d__Bacteria;p__Proteobacteria;c__Alphaproteobacteria;o__Sphingomonadales;f__Sphingomonadaceae;g__Altererythrobacter_F;s__Altererythrobacter_F oceanensis	free-living
IMGI2772190696	d__Bacteria;p__Proteobacteria;c__Alphaproteobacteria;o__Sphingomonadales;f__Sphingomonadaceae;g__Altererythrobacter;s__Altererythrobacter ishigakiensis	free-living
IMGI2718218510	d__Bacteria;p__Proteobacteria;c__Alphaproteobacteria;o__Sphingomonadales;f__Sphingomonadaceae;g__Altererythrobacter;s__Altererythrobacter xiamenensis	free-living
IMGI2894831738	d__Bacteria;p__Proteobacteria;c__Alphaproteobacteria;o__Sphingomonadales;f__Sphingomonadaceae;g__Altericroceibacterium;s__Altericroceibacterium xinjiangense	free-living
IMGI2915088315	d__Bacteria;p__Proteobacteria;c__Alphaproteobacteria;o__Sphingomonadales;f__Sphingomonadaceae;g__Alteriqipengyuania_A;s__Alteriqipengyuania_A halimionae	free-living
IMGI2654587689	d__Bacteria;p__Proteobacteria;c__Alphaproteobacteria;o__Sphingomonadales;f__Sphingomonadaceae;g__Alteriqipengyuania;s__Alteriqipengyuania bathyomarina	free-living
IMGI2684623227	d__Bacteria;p__Proteobacteria;c__Alphaproteobacteria;o__Sphingomonadales;f__Sphingomonadaceae;g__Alteriqipengyuania;s__Alteriqipengyuania bathyomarina	free-living
IMGI2833898240	d__Bacteria;p__Proteobacteria;c__Alphaproteobacteria;o__Sphingomonadales;f__Sphingomonadaceae;g__Blastomonas;s__Blastomonas delafieldii_A	free-living
IMGI2756170222	d__Bacteria;p__Proteobacteria;c__Alphaproteobacteria;o__Sphingomonadales;f__Sphingomonadaceae;g__Blastomonas;s__Blastomonas natatoria	free-living
IMGI2671180971	d__Bacteria;p__Proteobacteria;c__Alphaproteobacteria;o__Sphingomonadales;f__Sphingomonadaceae;g__Caenibius;s__Caenibius estronivorus	free-living
IMGI2600255065	d__Bacteria;p__Proteobacteria;c__Alphaproteobacteria;o__Sphingomonadales;f__Sphingomonadaceae;g__Caenibius;s__Caenibius tardaugens	free-living
IMGI2882031920	d__Bacteria;p__Proteobacteria;c__Alphaproteobacteria;o__Sphingomonadales;f__Sphingomonadaceae;g__CFH-75059;s__CFH-75059 sp004331795	free-living
IMGI2882809607	d__Bacteria;p__Proteobacteria;c__Alphaproteobacteria;o__Sphingomonadales;f__Sphingomonadaceae;g__CFH-75059;s__CFH-75059 sp004331795	free-living
IMGI2848704822	d__Bacteria;p__Proteobacteria;c__Alphaproteobacteria;o__Sphingomonadales;f__Sphingomonadaceae;g__Chakrabartia;s__Chakrabartia godavariana	free-living
IMGI2828423711	d__Bacteria;p__Proteobacteria;c__Alphaproteobacteria;o__Sphingomonadales;f__Sphingomonadaceae;g__Croceibacterium;s__Croceibacterium atlanticum	free-living
IMGI2639762748	d__Bacteria;p__Proteobacteria;c__Alphaproteobacteria;o__Sphingomonadales;f__Sphingomonadaceae;g__Croceibacterium;s__Croceibacterium mercuriale	free-living
IMGI2827117550	d__Bacteria;p__Proteobacteria;c__Alphaproteobacteria;o__Sphingomonadales;f__Sphingomonadaceae;g__Croceicoccus;s__Croceicoccus marinus	free-living
IMGI2654588035	d__Bacteria;p__Proteobacteria;c__Alphaproteobacteria;o__Sphingomonadales;f__Sphingomonadaceae;g__Croceicoccus;s__Croceicoccus naphthovorans	free-living
IMGI2928592673	d__Bacteria;p__Proteobacteria;c__Alphaproteobacteria;o__Sphingomonadales;f__Sphingomonadaceae;g__Erythrobacter_A;s__Erythrobacter_A citreus	free-living
IMGI2828320713	d__Bacteria;p__Proteobacteria;c__Alphaproteobacteria;o__Sphingomonadales;f__Sphingomonadaceae;g__Erythrobacter_A;s__Erythrobacter_A flavus	free-living
IMGI2523231068	d__Bacteria;p__Proteobacteria;c__Alphaproteobacteria;o__Sphingomonadales;f__Sphingomonadaceae;g__Erythrobacter;s__Erythrobacter cryptus	free-living
IMGI2828010827	d__Bacteria;p__Proteobacteria;c__Alphaproteobacteria;o__Sphingomonadales;f__Sphingomonadaceae;g__Erythrobacter;s__Erythrobacter ramosus	free-living
IMGI2831224806	d__Bacteria;p__Proteobacteria;c__Alphaproteobacteria;o__Sphingomonadales;f__Sphingomonadaceae;g__Hankyongella;s__Hankyongella ginsenosidimutans	free-living
IMGI2840287201	d__Bacteria;p__Proteobacteria;c__Alphaproteobacteria;o__Sphingomonadales;f__Sphingomonadaceae;g__LB1R16;s__	free-living
IMGI2840295859	d__Bacteria;p__Proteobacteria;c__Alphaproteobacteria;o__Sphingomonadales;f__Sphingomonadaceae;g__LB1R16;s__	free-living
IMGI2681812976	d__Bacteria;p__Proteobacteria;c__Alphaproteobacteria;o__Sphingomonadales;f__Sphingomonadaceae;g__Novosphingobium;s__Novosphingobium capsulatum	free-living
IMGI2731957632	d__Bacteria;p__Proteobacteria;c__Alphaproteobacteria;o__Sphingomonadales;f__Sphingomonadaceae;g__Novosphingobium;s__Novosphingobium naphthalenivorans	free-living
IMGI2524614570	d__Bacteria;p__Proteobacteria;c__Alphaproteobacteria;o__Sphingomonadales;f__Sphingomonadaceae;g__Novosphingopyxis;s__Novosphingopyxis baekryungensis	free-living
IMGI2596583605	d__Bacteria;p__Proteobacteria;c__Alphaproteobacteria;o__Sphingomonadales;f__Sphingomonadaceae;g__Pacificimonas;s__Pacificimonas flava	free-living
IMGI2831751450	d__Bacteria;p__Proteobacteria;c__Alphaproteobacteria;o__Sphingomonadales;f__Sphingomonadaceae;g__Pacificimonas;s__Pacificimonas flava_A	free-living
IMGI2915085477	d__Bacteria;p__Proteobacteria;c__Alphaproteobacteria;o__Sphingomonadales;f__Sphingomonadaceae;g__Parapontixanthobacter;s__Parapontixanthobacter aurantiacus	free-living
IMGI2911324268	d__Bacteria;p__Proteobacteria;c__Alphaproteobacteria;o__Sphingomonadales;f__Sphingomonadaceae;g__Parapontixanthobacter;s__Parapontixanthobacter sp013370205	free-living
IMGI2920115273	d__Bacteria;p__Proteobacteria;c__Alphaproteobacteria;o__Sphingomonadales;f__Sphingomonadaceae;g__Parasphingopyxis;s__Parasphingopyxis sp014237875	free-living
IMGI2574179751	d__Bacteria;p__Proteobacteria;c__Alphaproteobacteria;o__Sphingomonadales;f__Sphingomonadaceae;g__Parasphingorhabdus;s__	free-living
IMGI2582580503	d__Bacteria;p__Proteobacteria;c__Alphaproteobacteria;o__Sphingomonadales;f__Sphingomonadaceae;g__Parasphingorhabdus;s__Parasphingorhabdus marina	free-living
IMGI2751185748	d__Bacteria;p__Proteobacteria;c__Alphaproteobacteria;o__Sphingomonadales;f__Sphingomonadaceae;g__Paraurantiacibacter;s__Paraurantiacibacter namhicola	free-living
IMGI2894892033	d__Bacteria;p__Proteobacteria;c__Alphaproteobacteria;o__Sphingomonadales;f__Sphingomonadaceae;g__Parerythrobacter;s__Parerythrobacter lutipelagi	free-living
IMGI2841752728	d__Bacteria;p__Proteobacteria;c__Alphaproteobacteria;o__Sphingomonadales;f__Sphingomonadaceae;g__Parerythrobacter;s__Parerythrobacter sp004114695	free-living
IMGI2744054505	d__Bacteria;p__Proteobacteria;c__Alphaproteobacteria;o__Sphingomonadales;f__Sphingomonadaceae;g__Pelagerythrobacter;s__Pelagerythrobacter marensis	free-living
IMGI2837529137	d__Bacteria;p__Proteobacteria;c__Alphaproteobacteria;o__Sphingomonadales;f__Sphingomonadaceae;g__Pelagerythrobacter;s__Pelagerythrobacter sp003581645	free-living
IMGI2882017386	d__Bacteria;p__Proteobacteria;c__Alphaproteobacteria;o__Sphingomonadales;f__Sphingomonadaceae;g__Polymorphobacter_A;s__Polymorphobacter_A arshaanensis	free-living
IMGI2830037985	d__Bacteria;p__Proteobacteria;c__Alphaproteobacteria;o__Sphingomonadales;f__Sphingomonadaceae;g__Polymorphobacter;s__Polymorphobacter fuscus	free-living
IMGI2828297358	d__Bacteria;p__Proteobacteria;c__Alphaproteobacteria;o__Sphingomonadales;f__Sphingomonadaceae;g__Polymorphobacter;s__Polymorphobacter multimanifer	free-living
IMGI2915097460	d__Bacteria;p__Proteobacteria;c__Alphaproteobacteria;o__Sphingomonadales;f__Sphingomonadaceae;g__Pontixanthobacter;s__Pontixanthobacter aquaemixtae	free-living
IMGI2894841273	d__Bacteria;p__Proteobacteria;c__Alphaproteobacteria;o__Sphingomonadales;f__Sphingomonadaceae;g__Pontixanthobacter;s__Pontixanthobacter sp012972675	free-living
IMGI2915044429	d__Bacteria;p__Proteobacteria;c__Alphaproteobacteria;o__Sphingomonadales;f__Sphingomonadaceae;g__Qipengyuania;s__Qipengyuania algicida	free-living
IMGI2887099864	d__Bacteria;p__Proteobacteria;c__Alphaproteobacteria;o__Sphingomonadales;f__Sphingomonadaceae;g__Qipengyuania;s__Qipengyuania sediminis	free-living
IMGI2706795026	d__Bacteria;p__Proteobacteria;c__Alphaproteobacteria;o__Sphingomonadales;f__Sphingomonadaceae;g__Rhizorhabdus;s__Rhizorhabdus histidinilytica	free-living
IMGI640427144	d__Bacteria;p__Proteobacteria;c__Alphaproteobacteria;o__Sphingomonadales;f__Sphingomonadaceae;g__Rhizorhabdus;s__Rhizorhabdus wittichii	free-living
IMGI2829787817	d__Bacteria;p__Proteobacteria;c__Alphaproteobacteria;o__Sphingomonadales;f__Sphingomonadaceae;g__Rhizorhapis;s__Rhizorhapis suberifaciens	free-living
IMGI2911237376	d__Bacteria;p__Proteobacteria;c__Alphaproteobacteria;o__Sphingomonadales;f__Sphingomonadaceae;g__SALINAS58;s__SALINAS58 sp013336795	free-living
IMGI2887172900	d__Bacteria;p__Proteobacteria;c__Alphaproteobacteria;o__Sphingomonadales;f__Sphingomonadaceae;g__Sandaracinobacter;s__Sandaracinobacter neustonicus	free-living
IMGI2826983331	d__Bacteria;p__Proteobacteria;c__Alphaproteobacteria;o__Sphingomonadales;f__Sphingomonadaceae;g__Sandarakinorhabdus;s__Sandarakinorhabdus cyanobacteriorum	free-living
IMGI2523231034	d__Bacteria;p__Proteobacteria;c__Alphaproteobacteria;o__Sphingomonadales;f__Sphingomonadaceae;g__Sandarakinorhabdus;s__Sandarakinorhabdus limnophila	free-living
IMGI2828356790	d__Bacteria;p__Proteobacteria;c__Alphaproteobacteria;o__Sphingomonadales;f__Sphingomonadaceae;g__Sphingobium_A;s__Sphingobium_A boeckii	free-living
IMGI2906708731	d__Bacteria;p__Proteobacteria;c__Alphaproteobacteria;o__Sphingomonadales;f__Sphingomonadaceae;g__Sphingobium_A;s__Sphingobium_A sp003590775	free-living
IMGI2554235176	d__Bacteria;p__Proteobacteria;c__Alphaproteobacteria;o__Sphingomonadales;f__Sphingomonadaceae;g__Sphingobium;s__Sphingobium bisphenolivorans	free-living
IMGI2828330628	d__Bacteria;p__Proteobacteria;c__Alphaproteobacteria;o__Sphingomonadales;f__Sphingomonadaceae;g__Sphingobium;s__Sphingobium vermicomposti	free-living
IMGI2879151112	d__Bacteria;p__Proteobacteria;c__Alphaproteobacteria;o__Sphingomonadales;f__Sphingomonadaceae;g__Sphingomicrobium;s__Sphingomicrobium edaphi	free-living
IMGI2829822250	d__Bacteria;p__Proteobacteria;c__Alphaproteobacteria;o__Sphingomonadales;f__Sphingomonadaceae;g__Sphingomicrobium;s__Sphingomicrobium kaistensis	free-living
IMGI2636415880	d__Bacteria;p__Proteobacteria;c__Alphaproteobacteria;o__Sphingomonadales;f__Sphingomonadaceae;g__Sphingomonas_B;s__Sphingomonas_B changbaiensis	free-living
IMGI2903791746	d__Bacteria;p__Proteobacteria;c__Alphaproteobacteria;o__Sphingomonadales;f__Sphingomonadaceae;g__Sphingomonas_B;s__Sphingomonas_B sp013778485	free-living
IMGI2828417763	d__Bacteria;p__Proteobacteria;c__Alphaproteobacteria;o__Sphingomonadales;f__Sphingomonadaceae;g__Sphingomonas_D;s__	free-living
IMGI2558860262	d__Bacteria;p__Proteobacteria;c__Alphaproteobacteria;o__Sphingomonadales;f__Sphingomonadaceae;g__Sphingomonas_D;s__Sphingomonas_D sanxanigenens	free-living
IMGI2706794917	d__Bacteria;p__Proteobacteria;c__Alphaproteobacteria;o__Sphingomonadales;f__Sphingomonadaceae;g__Sphingomonas_E;s__Sphingomonas_E laterariae	free-living
IMGI2547132101	d__Bacteria;p__Proteobacteria;c__Alphaproteobacteria;o__Sphingomonadales;f__Sphingomonadaceae;g__Sphingomonas_E;s__Sphingomonas_E sp002151445	free-living
IMGI2654588199	d__Bacteria;p__Proteobacteria;c__Alphaproteobacteria;o__Sphingomonadales;f__Sphingomonadaceae;g__Sphingomonas_G;s__Sphingomonas_G jatrophae	free-living
IMGI2828460860	d__Bacteria;p__Proteobacteria;c__Alphaproteobacteria;o__Sphingomonadales;f__Sphingomonadaceae;g__Sphingomonas_G;s__Sphingomonas_G prati	free-living
IMGI2906746928	d__Bacteria;p__Proteobacteria;c__Alphaproteobacteria;o__Sphingomonadales;f__Sphingomonadaceae;g__Sphingomonas_H;s__Sphingomonas_H oleivorans	free-living
IMGI2882589829	d__Bacteria;p__Proteobacteria;c__Alphaproteobacteria;o__Sphingomonadales;f__Sphingomonadaceae;g__Sphingomonas_I;s__Sphingomonas_I crusticola	free-living
IMGI2824288207	d__Bacteria;p__Proteobacteria;c__Alphaproteobacteria;o__Sphingomonadales;f__Sphingomonadaceae;g__Sphingomonas_I;s__Sphingomonas_I vulcanisoli	free-living
IMGI2903795123	d__Bacteria;p__Proteobacteria;c__Alphaproteobacteria;o__Sphingomonadales;f__Sphingomonadaceae;g__Sphingomonas_L;s__Sphingomonas_L sp004796535	free-living
IMGI2828446230	d__Bacteria;p__Proteobacteria;c__Alphaproteobacteria;o__Sphingomonadales;f__Sphingomonadaceae;g__Sphingomonas_N;s__Sphingomonas_N oligoaromativorans	free-living
IMGI2619619096	d__Bacteria;p__Proteobacteria;c__Alphaproteobacteria;o__Sphingomonadales;f__Sphingomonadaceae;g__Sphingomonas_N;s__Sphingomonas_N sp000383095	free-living
IMGI2828333980	d__Bacteria;p__Proteobacteria;c__Alphaproteobacteria;o__Sphingomonadales;f__Sphingomonadaceae;g__Sphingomonas;s__Sphingomonas insulae	free-living
IMGI2829979998	d__Bacteria;p__Proteobacteria;c__Alphaproteobacteria;o__Sphingomonadales;f__Sphingomonadaceae;g__Sphingomonas;s__Sphingomonas kyeonggiensis	free-living
IMGI2706795030	d__Bacteria;p__Proteobacteria;c__Alphaproteobacteria;o__Sphingomonadales;f__Sphingomonadaceae;g__Sphingopyxis;s__Sphingopyxis flava	free-living
IMGI2828390859	d__Bacteria;p__Proteobacteria;c__Alphaproteobacteria;o__Sphingomonadales;f__Sphingomonadaceae;g__Sphingopyxis;s__Sphingopyxis panaciterrae	free-living
IMGI2891014803	d__Bacteria;p__Proteobacteria;c__Alphaproteobacteria;o__Sphingomonadales;f__Sphingomonadaceae;g__Sphingorhabdus_B;s__Sphingorhabdus_B sp003367235	free-living
IMGI2891008005	d__Bacteria;p__Proteobacteria;c__Alphaproteobacteria;o__Sphingomonadales;f__Sphingomonadaceae;g__Sphingorhabdus_B;s__Sphingorhabdus_B wooponensis	free-living
IMGI2890985512	d__Bacteria;p__Proteobacteria;c__Alphaproteobacteria;o__Sphingomonadales;f__Sphingomonadaceae;g__Sphingorhabdus_C;s__Sphingorhabdus_C soli	free-living
IMGI2770939615	d__Bacteria;p__Proteobacteria;c__Alphaproteobacteria;o__Sphingomonadales;f__Sphingomonadaceae;g__Sphingosinicella;s__Sphingosinicella microcystinivorans	free-living
IMGI2828629153	d__Bacteria;p__Proteobacteria;c__Alphaproteobacteria;o__Sphingomonadales;f__Sphingomonadaceae;g__Sphingosinicella;s__Sphingosinicella soli	free-living
IMGI2718218194	d__Bacteria;p__Proteobacteria;c__Alphaproteobacteria;o__Sphingomonadales;f__Sphingomonadaceae;g__Tardibacter;s__Tardibacter chloracetimidivorans	free-living
IMGI2751185750	d__Bacteria;p__Proteobacteria;c__Alphaproteobacteria;o__Sphingomonadales;f__Sphingomonadaceae;g__Tsuneonella;s__Tsuneonella dongtanensis	free-living
IMGI2744054484	d__Bacteria;p__Proteobacteria;c__Alphaproteobacteria;o__Sphingomonadales;f__Sphingomonadaceae;g__Tsuneonella;s__Tsuneonella troitsensis	free-living
IMGI2844322978	d__Bacteria;p__Proteobacteria;c__Alphaproteobacteria;o__Sphingomonadales;f__Sphingomonadaceae;g__UBA1936;s__UBA1936 sp003660165	free-living
IMGI2840477696	d__Bacteria;p__Proteobacteria;c__Alphaproteobacteria;o__Sphingomonadales;f__Sphingomonadaceae;g__ZODW24;s__ZODW24 sp003340475	free-living
IMGI645058785	d__Bacteria;p__Proteobacteria;c__Alphaproteobacteria;o__Sphingomonadales;f__Sphingomonadaceae;g__Zymomonas;s__Zymomonas mobilis	free-living
IMGI2894623999	d__Bacteria;p__Proteobacteria;c__Alphaproteobacteria;o__Sphingomonadales;f__Sphingomonadaceae;g__Zymomonas;s__Zymomonas pomaceae	free-living
IMGI2524614677	d__Bacteria;p__Proteobacteria;c__Alphaproteobacteria;o__Thalassobaculales;f__Nisaeaceae;g__Nisaea;s__Nisaea denitrificans	free-living
IMGI2531839096	d__Bacteria;p__Proteobacteria;c__Alphaproteobacteria;o__Thalassobaculales;f__Oceanibaculaceae;g__Oceanibaculum;s__Oceanibaculum indicum	free-living
IMGI2744054537	d__Bacteria;p__Proteobacteria;c__Alphaproteobacteria;o__Thalassobaculales;f__Oceanibaculaceae;g__Oceanibaculum;s__Oceanibaculum pacificum	free-living
IMGI641380442	d__Bacteria;p__Proteobacteria;c__Alphaproteobacteria;o__Thalassobaculales;f__Thalassobaculaceae;g__Thalassobaculum_A;s__Thalassobaculum_A sp000171835	free-living
IMGI2523231049	d__Bacteria;p__Proteobacteria;c__Alphaproteobacteria;o__Thalassobaculales;f__Thalassobaculaceae;g__Thalassobaculum;s__Thalassobaculum litoreum	free-living
IMGI2599185271	d__Bacteria;p__Proteobacteria;c__Alphaproteobacteria;o__Thalassobaculales;f__Thalassobaculaceae;g__Thalassobaculum;s__Thalassobaculum litoreum	free-living
IMGI2519103105	d__Bacteria;p__Proteobacteria;c__Alphaproteobacteria;o__Tistrellales;f__Tistrellaceae;g__Tistrella;s__Tistrella mobilis	free-living
IMGI2744054543	d__Bacteria;p__Proteobacteria;c__Alphaproteobacteria;o__Tistrellales;f__Tistrellaceae;g__Tistrella;s__Tistrella mobilis	free-living
IMGI2770939574	d__Bacteria;p__Proteobacteria;c__Alphaproteobacteria;o__UBA8366;f__GCA-2696645;g__Aestuariispira;s__Aestuariispira insulae	free-living
IMGI2882163504	d__Bacteria;p__Proteobacteria;c__Alphaproteobacteria;o__UBA8366;f__GCA-2696645;g__Hwanghaeella;s__Hwanghaeella grinnelliae	free-living
IMGI2770939497	d__Bacteria;p__Proteobacteria;c__Alphaproteobacteria;o__Zavarziniales;f__Zavarziniaceae;g__Zavarzinia;s__Zavarzinia compransoris	free-living
IMGI2831716260	d__Bacteria;p__Proteobacteria;c__Alphaproteobacteria;o__Zavarziniales;f__Zavarziniaceae;g__Zavarzinia;s__Zavarzinia compransoris	free-living
IMGI2833647300	d__Bacteria;p__Proteobacteria;c__Gammaproteobacteria;o__Acidiferrobacterales;f__Acidiferrobacteraceae;g__Acidiferrobacter;s__Acidiferrobacter sp003184265	free-living
IMGI2889630706	d__Bacteria;p__Proteobacteria;c__Gammaproteobacteria;o__Acidiferrobacterales;f__Acidiferrobacteraceae;g__Acidiferrobacter;s__Acidiferrobacter thiooxydans	free-living
IMGI2775506817	d__Bacteria;p__Proteobacteria;c__Gammaproteobacteria;o__Acidiferrobacterales;f__Sulfurifustaceae;g__Sulfuricaulis;s__Sulfuricaulis limicola	free-living
IMGI2775506818	d__Bacteria;p__Proteobacteria;c__Gammaproteobacteria;o__Acidiferrobacterales;f__Sulfurifustaceae;g__Sulfurifustis;s__Sulfurifustis variabilis	free-living
IMGI2811995293	d__Bacteria;p__Proteobacteria;c__Gammaproteobacteria;o__Acidithiobacillales;f__Acidithiobacillaceae;g__Acidithiobacillus_A;s__Acidithiobacillus_A caldus	free-living
IMGI2811995294	d__Bacteria;p__Proteobacteria;c__Gammaproteobacteria;o__Acidithiobacillales;f__Acidithiobacillaceae;g__Acidithiobacillus_A;s__Acidithiobacillus_A caldus	free-living
IMGI643348501	d__Bacteria;p__Proteobacteria;c__Gammaproteobacteria;o__Acidithiobacillales;f__Acidithiobacillaceae;g__Acidithiobacillus;s__Acidithiobacillus ferrooxidans	free-living
IMGI2751185777	d__Bacteria;p__Proteobacteria;c__Gammaproteobacteria;o__Acidithiobacillales;f__Acidithiobacillaceae;g__Acidithiobacillus;s__Acidithiobacillus thiooxidans	free-living
IMGI2523533554	d__Bacteria;p__Proteobacteria;c__Gammaproteobacteria;o__Acidithiobacillales;f__Thermithiobacillaceae;g__Thermithiobacillus;s__Thermithiobacillus tepidarius	free-living
IMGI2857755298	d__Bacteria;p__Proteobacteria;c__Gammaproteobacteria;o__Acidithiobacillales;f__Thermithiobacillaceae;g__Thermithiobacillus;s__Thermithiobacillus tepidarius	free-living
IMGI2837265499	d__Bacteria;p__Proteobacteria;c__Gammaproteobacteria;o__AKS1;f__AKS1;g__Sulfuriflexus;s__Sulfuriflexus mobilis	free-living
IMGI2770939506	d__Bacteria;p__Proteobacteria;c__Gammaproteobacteria;o__Arenicellales;f__Arenicellaceae;g__Arenicella;s__Arenicella xantha	free-living
IMGI640963011	d__Bacteria;p__Proteobacteria;c__Gammaproteobacteria;o__Beggiatoales;f__Beggiatoaceae;g__;s__	free-living
IMGI2508501047	d__Bacteria;p__Proteobacteria;c__Gammaproteobacteria;o__Beggiatoales;f__Beggiatoaceae;g__Beggiatoa;s__Beggiatoa alba	free-living
IMGI2788500402	d__Bacteria;p__Proteobacteria;c__Gammaproteobacteria;o__Beggiatoales;f__Beggiatoaceae;g__Beggiatoa;s__Beggiatoa leptomitoformis	free-living
IMGI2786546773	d__Bacteria;p__Proteobacteria;c__Gammaproteobacteria;o__Beggiatoales;f__Beggiatoaceae;g__Thioflexothrix;s__Thioflexothrix psekupsii	free-living
IMGI2524614869	d__Bacteria;p__Proteobacteria;c__Gammaproteobacteria;o__Burkholderiales;f__Aquaspirillaceae;g__Aquaspirillum;s__Aquaspirillum serpens	free-living
IMGI2524023164	d__Bacteria;p__Proteobacteria;c__Gammaproteobacteria;o__Burkholderiales;f__Aquaspirillaceae;g__Laribacter;s__Laribacter hongkongensis	free-living
IMGI643692026	d__Bacteria;p__Proteobacteria;c__Gammaproteobacteria;o__Burkholderiales;f__Aquaspirillaceae;g__Laribacter;s__Laribacter hongkongensis	free-living
IMGI2556921007	d__Bacteria;p__Proteobacteria;c__Gammaproteobacteria;o__Burkholderiales;f__Aquaspirillaceae;g__Microvirgula;s__Microvirgula aerodenitrificans	free-living
IMGI2767802355	d__Bacteria;p__Proteobacteria;c__Gammaproteobacteria;o__Burkholderiales;f__Aquaspirillaceae;g__Microvirgula;s__Microvirgula aerodenitrificans	free-living
IMGI2770939562	d__Bacteria;p__Proteobacteria;c__Gammaproteobacteria;o__Burkholderiales;f__Aquaspirillaceae;g__Rivicola;s__Rivicola pingtungensis	free-living
IMGI2690315603	d__Bacteria;p__Proteobacteria;c__Gammaproteobacteria;o__Burkholderiales;f__Aquaspirillaceae;g__Rivicola;s__Rivicola sp002002905	free-living
IMGI2645727711	d__Bacteria;p__Proteobacteria;c__Gammaproteobacteria;o__Burkholderiales;f__Burkholderiaceae;g__AAP99;s__AAP99 sp001295775	free-living
IMGI2811995195	d__Bacteria;p__Proteobacteria;c__Gammaproteobacteria;o__Burkholderiales;f__Burkholderiaceae;g__Achromobacter;s__Achromobacter denitrificans	free-living
IMGI2681812971	d__Bacteria;p__Proteobacteria;c__Gammaproteobacteria;o__Burkholderiales;f__Burkholderiaceae;g__Achromobacter;s__Achromobacter piechaudii	free-living
IMGI2634166355	d__Bacteria;p__Proteobacteria;c__Gammaproteobacteria;o__Burkholderiales;f__Burkholderiaceae;g__Acidovorax_A;s__Acidovorax_A cattleyae	free-living
IMGI2634166330	d__Bacteria;p__Proteobacteria;c__Gammaproteobacteria;o__Burkholderiales;f__Burkholderiaceae;g__Acidovorax_A;s__Acidovorax_A wautersii	free-living
IMGI2634166357	d__Bacteria;p__Proteobacteria;c__Gammaproteobacteria;o__Burkholderiales;f__Burkholderiaceae;g__Acidovorax_C;s__Acidovorax_C caeni	free-living
IMGI2873925229	d__Bacteria;p__Proteobacteria;c__Gammaproteobacteria;o__Burkholderiales;f__Burkholderiaceae;g__Acidovorax_C;s__Acidovorax_C sp011303755	free-living
IMGI2897432201	d__Bacteria;p__Proteobacteria;c__Gammaproteobacteria;o__Burkholderiales;f__Burkholderiaceae;g__Acidovorax_F;s__Acidovorax_F monticola	free-living
IMGI2636416192	d__Bacteria;p__Proteobacteria;c__Gammaproteobacteria;o__Burkholderiales;f__Burkholderiaceae;g__Acidovorax;s__Acidovorax delafieldii	free-living
IMGI2547132374	d__Bacteria;p__Proteobacteria;c__Gammaproteobacteria;o__Burkholderiales;f__Burkholderiaceae;g__Acidovorax;s__Acidovorax radicis	free-living
IMGI2802429727	d__Bacteria;p__Proteobacteria;c__Gammaproteobacteria;o__Burkholderiales;f__Burkholderiaceae;g__Advenella;s__Advenella incenata	free-living
IMGI2548877156	d__Bacteria;p__Proteobacteria;c__Gammaproteobacteria;o__Burkholderiales;f__Burkholderiaceae;g__Advenella;s__Advenella mimigardefordensis	free-living
IMGI2534682027	d__Bacteria;p__Proteobacteria;c__Gammaproteobacteria;o__Burkholderiales;f__Burkholderiaceae;g__AKCV01;s__AKCV01 sp000272025	free-living
IMGI2846866227	d__Bacteria;p__Proteobacteria;c__Gammaproteobacteria;o__Burkholderiales;f__Burkholderiaceae;g__Alcaligenes;s__Alcaligenes faecalis	free-living
IMGI2835284700	d__Bacteria;p__Proteobacteria;c__Gammaproteobacteria;o__Burkholderiales;f__Burkholderiaceae;g__Alcaligenes;s__Alcaligenes phenolicus	free-living
IMGI2832257974	d__Bacteria;p__Proteobacteria;c__Gammaproteobacteria;o__Burkholderiales;f__Burkholderiaceae;g__Alicycliphilus;s__Alicycliphilus denitrificans	free-living
IMGI649633004	d__Bacteria;p__Proteobacteria;c__Gammaproteobacteria;o__Burkholderiales;f__Burkholderiaceae;g__Alicycliphilus;s__Alicycliphilus denitrificans	free-living
IMGI2831358264	d__Bacteria;p__Proteobacteria;c__Gammaproteobacteria;o__Burkholderiales;f__Burkholderiaceae;g__ALPHA2B;s__	free-living
IMGI2832070873	d__Bacteria;p__Proteobacteria;c__Gammaproteobacteria;o__Burkholderiales;f__Burkholderiaceae;g__ALPHA2B;s__ALPHA2B sp003671765	free-living
IMGI2887210033	d__Bacteria;p__Proteobacteria;c__Gammaproteobacteria;o__Burkholderiales;f__Burkholderiaceae;g__Aquabacterium_A;s__Aquabacterium_A pictum	free-living
IMGI2508501021	d__Bacteria;p__Proteobacteria;c__Gammaproteobacteria;o__Burkholderiales;f__Burkholderiaceae;g__Aquabacterium_A;s__Aquabacterium_A sp000244995	free-living
IMGI2832023473	d__Bacteria;p__Proteobacteria;c__Gammaproteobacteria;o__Burkholderiales;f__Burkholderiaceae;g__Aquabacterium_B;s__Aquabacterium_B tepidiphilum	free-living
IMGI2795385467	d__Bacteria;p__Proteobacteria;c__Gammaproteobacteria;o__Burkholderiales;f__Burkholderiaceae;g__Aquabacterium;s__Aquabacterium commune	free-living
IMGI2684622550	d__Bacteria;p__Proteobacteria;c__Gammaproteobacteria;o__Burkholderiales;f__Burkholderiaceae;g__Aquabacterium;s__Aquabacterium parvum	free-living
IMGI2648501111	d__Bacteria;p__Proteobacteria;c__Gammaproteobacteria;o__Burkholderiales;f__Burkholderiaceae;g__Aquincola;s__Aquincola tertiaricarbonis	free-living
IMGI2585427722	d__Bacteria;p__Proteobacteria;c__Gammaproteobacteria;o__Burkholderiales;f__Burkholderiaceae;g__AVCC01;s__AVCC01 sp000622895	free-living
IMGI2526164741	d__Bacteria;p__Proteobacteria;c__Gammaproteobacteria;o__Burkholderiales;f__Burkholderiaceae;g__Azohydromonas;s__Azohydromonas australica	free-living
IMGI2731957616	d__Bacteria;p__Proteobacteria;c__Gammaproteobacteria;o__Burkholderiales;f__Burkholderiaceae;g__Azohydromonas;s__Azohydromonas lata	free-living
IMGI2597490181	d__Bacteria;p__Proteobacteria;c__Gammaproteobacteria;o__Burkholderiales;f__Burkholderiaceae;g__Basilea;s__Basilea psittacipulmonis	free-living
IMGI2914311346	d__Bacteria;p__Proteobacteria;c__Gammaproteobacteria;o__Burkholderiales;f__Burkholderiaceae;g__Basilea;s__Basilea psittacipulmonis	free-living
IMGI2788499843	d__Bacteria;p__Proteobacteria;c__Gammaproteobacteria;o__Burkholderiales;f__Burkholderiaceae;g__BIGb0124;s__BIGb0124 sp003752175	free-living
IMGI2904479285	d__Bacteria;p__Proteobacteria;c__Gammaproteobacteria;o__Burkholderiales;f__Burkholderiaceae;g__BIGb0124;s__BIGb0124 sp003752175	free-living
IMGI2889412522	d__Bacteria;p__Proteobacteria;c__Gammaproteobacteria;o__Burkholderiales;f__Burkholderiaceae;g__BK-30;s__BK-30 sp002837145	free-living
IMGI2518285616	d__Bacteria;p__Proteobacteria;c__Gammaproteobacteria;o__Burkholderiales;f__Burkholderiaceae;g__Brachymonas;s__Brachymonas chironomi	free-living
IMGI2599185145	d__Bacteria;p__Proteobacteria;c__Gammaproteobacteria;o__Burkholderiales;f__Burkholderiaceae;g__Brachymonas;s__Brachymonas denitrificans	free-living
IMGI2556921113	d__Bacteria;p__Proteobacteria;c__Gammaproteobacteria;o__Burkholderiales;f__Burkholderiaceae;g__Brackiella;s__Brackiella oedipodis	free-living
IMGI2681812996	d__Bacteria;p__Proteobacteria;c__Gammaproteobacteria;o__Burkholderiales;f__Burkholderiaceae;g__Burkholderia;s__Burkholderia contaminans	free-living
IMGI2648501169	d__Bacteria;p__Proteobacteria;c__Gammaproteobacteria;o__Burkholderiales;f__Burkholderiaceae;g__Burkholderia;s__Burkholderia glumae	free-living
IMGI2713896997	d__Bacteria;p__Proteobacteria;c__Gammaproteobacteria;o__Burkholderiales;f__Burkholderiaceae;g__Caballeronia;s__Caballeronia calidae	free-living
IMGI2713896993	d__Bacteria;p__Proteobacteria;c__Gammaproteobacteria;o__Burkholderiales;f__Burkholderiaceae;g__Caballeronia;s__Caballeronia hypogeia	free-living
IMGI2944645658	d__Bacteria;p__Proteobacteria;c__Gammaproteobacteria;o__Burkholderiales;f__Burkholderiaceae;g__CAILRJ01;s__	free-living
IMGI2537561994	d__Bacteria;p__Proteobacteria;c__Gammaproteobacteria;o__Burkholderiales;f__Burkholderiaceae;g__CAILRJ01;s__CAILRJ01 sp010365165	free-living
IMGI2519103190	d__Bacteria;p__Proteobacteria;c__Gammaproteobacteria;o__Burkholderiales;f__Burkholderiaceae;g__Caldimonas;s__Caldimonas manganoxidans	free-living
IMGI2675903267	d__Bacteria;p__Proteobacteria;c__Gammaproteobacteria;o__Burkholderiales;f__Burkholderiaceae;g__Caldimonas;s__Caldimonas manganoxidans	free-living
IMGI2617270875	d__Bacteria;p__Proteobacteria;c__Gammaproteobacteria;o__Burkholderiales;f__Burkholderiaceae;g__Candidimonas_A;s__Candidimonas_A bauzanensis	free-living
IMGI2756170251	d__Bacteria;p__Proteobacteria;c__Gammaproteobacteria;o__Burkholderiales;f__Burkholderiaceae;g__Candidimonas_A;s__Candidimonas_A sp002849615	free-living
IMGI2831482573	d__Bacteria;p__Proteobacteria;c__Gammaproteobacteria;o__Burkholderiales;f__Burkholderiaceae;g__Candidimonas;s__Candidimonas nitroreducens	free-living
IMGI2619619095	d__Bacteria;p__Proteobacteria;c__Gammaproteobacteria;o__Burkholderiales;f__Burkholderiaceae;g__Castellaniella;s__Castellaniella defragrans	free-living
IMGI2861677110	d__Bacteria;p__Proteobacteria;c__Gammaproteobacteria;o__Burkholderiales;f__Burkholderiaceae;g__Castellaniella;s__Castellaniella defragrans	free-living
IMGI2687453510	d__Bacteria;p__Proteobacteria;c__Gammaproteobacteria;o__Burkholderiales;f__Burkholderiaceae;g__Collimonas;s__Collimonas arenae	free-living
IMGI2675903243	d__Bacteria;p__Proteobacteria;c__Gammaproteobacteria;o__Burkholderiales;f__Burkholderiaceae;g__Collimonas;s__Collimonas fungivorans	free-living
IMGI2528768012	d__Bacteria;p__Proteobacteria;c__Gammaproteobacteria;o__Burkholderiales;f__Burkholderiaceae;g__Comamonas_C;s__Comamonas_C badia	free-living
IMGI2887854136	d__Bacteria;p__Proteobacteria;c__Gammaproteobacteria;o__Burkholderiales;f__Burkholderiaceae;g__Comamonas_C;s__Comamonas_C sp007954405	free-living
IMGI2751185825	d__Bacteria;p__Proteobacteria;c__Gammaproteobacteria;o__Burkholderiales;f__Burkholderiaceae;g__Comamonas_E;s__Comamonas_E serinivorans	free-living
IMGI2773858010	d__Bacteria;p__Proteobacteria;c__Gammaproteobacteria;o__Burkholderiales;f__Burkholderiaceae;g__Comamonas;s__Comamonas thiooxydans	free-living
IMGI2675903026	d__Bacteria;p__Proteobacteria;c__Gammaproteobacteria;o__Burkholderiales;f__Burkholderiaceae;g__Comamonas;s__Comamonas tsuruhatensis	free-living
IMGI2882468358	d__Bacteria;p__Proteobacteria;c__Gammaproteobacteria;o__Burkholderiales;f__Burkholderiaceae;g__Corticimicrobacter;s__Corticimicrobacter populi	free-living
IMGI2687453284	d__Bacteria;p__Proteobacteria;c__Gammaproteobacteria;o__Burkholderiales;f__Burkholderiaceae;g__Cupriavidus;s__Cupriavidus nantongensis	free-living
IMGI644736347	d__Bacteria;p__Proteobacteria;c__Gammaproteobacteria;o__Burkholderiales;f__Burkholderiaceae;g__Cupriavidus;s__Cupriavidus taiwanensis	free-living
IMGI2545555856	d__Bacteria;p__Proteobacteria;c__Gammaproteobacteria;o__Burkholderiales;f__Burkholderiaceae;g__Curvibacter;s__Curvibacter gracilis	free-living
IMGI2519103180	d__Bacteria;p__Proteobacteria;c__Gammaproteobacteria;o__Burkholderiales;f__Burkholderiaceae;g__Curvibacter;s__Curvibacter lanceolatus	free-living
IMGI2529292503	d__Bacteria;p__Proteobacteria;c__Gammaproteobacteria;o__Burkholderiales;f__Burkholderiaceae;g__Derxia;s__Derxia gummosa	free-living
IMGI2894023352	d__Bacteria;p__Proteobacteria;c__Gammaproteobacteria;o__Burkholderiales;f__Burkholderiaceae;g__Diaphorobacter_A;s__Diaphorobacter_A ruginosibacter	free-living
IMGI2873571580	d__Bacteria;p__Proteobacteria;c__Gammaproteobacteria;o__Burkholderiales;f__Burkholderiaceae;g__Diaphorobacter_A;s__Diaphorobacter_A sp011305535	free-living
IMGI2574179700	d__Bacteria;p__Proteobacteria;c__Gammaproteobacteria;o__Burkholderiales;f__Burkholderiaceae;g__Diaphorobacter;s__	free-living
IMGI2651870174	d__Bacteria;p__Proteobacteria;c__Gammaproteobacteria;o__Burkholderiales;f__Burkholderiaceae;g__Duganella;s__Duganella sacchari	free-living
IMGI2596583626	d__Bacteria;p__Proteobacteria;c__Gammaproteobacteria;o__Burkholderiales;f__Burkholderiaceae;g__Duganella;s__Duganella zoogloeoides	free-living
IMGI2788500352	d__Bacteria;p__Proteobacteria;c__Gammaproteobacteria;o__Burkholderiales;f__Burkholderiaceae;g__Duodenibacillus;s__Duodenibacillus massiliensis	free-living
IMGI2835061789	d__Bacteria;p__Proteobacteria;c__Gammaproteobacteria;o__Burkholderiales;f__Burkholderiaceae;g__Duodenibacillus;s__Duodenibacillus sp003472385	free-living
IMGI2770939557	d__Bacteria;p__Proteobacteria;c__Gammaproteobacteria;o__Burkholderiales;f__Burkholderiaceae;g__Eoetvoesia;s__Eoetvoesia caeni	free-living
IMGI2596583579	d__Bacteria;p__Proteobacteria;c__Gammaproteobacteria;o__Burkholderiales;f__Burkholderiaceae;g__Extensimonas;s__Extensimonas vulgaris	free-living
IMGI2770939495	d__Bacteria;p__Proteobacteria;c__Gammaproteobacteria;o__Burkholderiales;f__Burkholderiaceae;g__Extensimonas;s__Extensimonas vulgaris	free-living
IMGI2923739291	d__Bacteria;p__Proteobacteria;c__Gammaproteobacteria;o__Burkholderiales;f__Burkholderiaceae;g__Formosimonas;s__Formosimonas limnophila	free-living
IMGI2600255078	d__Bacteria;p__Proteobacteria;c__Gammaproteobacteria;o__Burkholderiales;f__Burkholderiaceae;g__Giesbergeria;s__Giesbergeria granuli	free-living
IMGI2558309000	d__Bacteria;p__Proteobacteria;c__Gammaproteobacteria;o__Burkholderiales;f__Burkholderiaceae;g__Giesbergeria;s__Giesbergeria psychrophila	free-living
IMGI2675903406	d__Bacteria;p__Proteobacteria;c__Gammaproteobacteria;o__Burkholderiales;f__Burkholderiaceae;g__GJ-E10;s__GJ-E10 sp000828975	free-living
IMGI2861618822	d__Bacteria;p__Proteobacteria;c__Gammaproteobacteria;o__Burkholderiales;f__Burkholderiaceae;g__Glaciimonas;s__Glaciimonas immobilis	free-living
IMGI2881418779	d__Bacteria;p__Proteobacteria;c__Gammaproteobacteria;o__Burkholderiales;f__Burkholderiaceae;g__Glaciimonas;s__Glaciimonas sp003056055	free-living
IMGI2731957620	d__Bacteria;p__Proteobacteria;c__Gammaproteobacteria;o__Burkholderiales;f__Burkholderiaceae;g__Herbaspirillum;s__Herbaspirillum chlorophenolicum	free-living
IMGI2636415568	d__Bacteria;p__Proteobacteria;c__Gammaproteobacteria;o__Burkholderiales;f__Burkholderiaceae;g__Herbaspirillum;s__Herbaspirillum seropedicae	free-living
IMGI640069313	d__Bacteria;p__Proteobacteria;c__Gammaproteobacteria;o__Burkholderiales;f__Burkholderiaceae;g__Herminiimonas;s__Herminiimonas arsenicoxydans	free-living
IMGI2802429731	d__Bacteria;p__Proteobacteria;c__Gammaproteobacteria;o__Burkholderiales;f__Burkholderiaceae;g__Herminiimonas;s__Herminiimonas fonticola	free-living
IMGI2731957619	d__Bacteria;p__Proteobacteria;c__Gammaproteobacteria;o__Burkholderiales;f__Burkholderiaceae;g__Hydrogenophaga;s__Hydrogenophaga flava	free-living
IMGI2731957687	d__Bacteria;p__Proteobacteria;c__Gammaproteobacteria;o__Burkholderiales;f__Burkholderiaceae;g__Hydrogenophaga;s__Hydrogenophaga pseudoflava	free-living
IMGI2848339753	d__Bacteria;p__Proteobacteria;c__Gammaproteobacteria;o__Burkholderiales;f__Burkholderiaceae;g__Hydromonas;s__Hydromonas cinctiostellae	free-living
IMGI2770939569	d__Bacteria;p__Proteobacteria;c__Gammaproteobacteria;o__Burkholderiales;f__Burkholderiaceae;g__Hydromonas;s__Hydromonas duriensis	free-living
IMGI2731957686	d__Bacteria;p__Proteobacteria;c__Gammaproteobacteria;o__Burkholderiales;f__Burkholderiaceae;g__Hylemonella;s__Hylemonella delicata	free-living
IMGI651324043	d__Bacteria;p__Proteobacteria;c__Gammaproteobacteria;o__Burkholderiales;f__Burkholderiaceae;g__Hylemonella;s__Hylemonella gracilis	free-living
IMGI2681813438	d__Bacteria;p__Proteobacteria;c__Gammaproteobacteria;o__Burkholderiales;f__Burkholderiaceae;g__Ideonella_A;s__Ideonella_A sakaiensis	free-living
IMGI2510461017	d__Bacteria;p__Proteobacteria;c__Gammaproteobacteria;o__Burkholderiales;f__Burkholderiaceae;g__Ideonella;s__Ideonella dechloratans	free-living
IMGI2757320860	d__Bacteria;p__Proteobacteria;c__Gammaproteobacteria;o__Burkholderiales;f__Burkholderiaceae;g__Ideonella;s__Ideonella filiformis	free-living
IMGI2837207954	d__Bacteria;p__Proteobacteria;c__Gammaproteobacteria;o__Burkholderiales;f__Burkholderiaceae;g__Inhella;s__Inhella inkyongensis	free-living
IMGI2861611580	d__Bacteria;p__Proteobacteria;c__Gammaproteobacteria;o__Burkholderiales;f__Burkholderiaceae;g__Inhella;s__Inhella inkyongensis	free-living
IMGI2623620548	d__Bacteria;p__Proteobacteria;c__Gammaproteobacteria;o__Burkholderiales;f__Burkholderiaceae;g__Janthinobacterium;s__Janthinobacterium lividum	free-living
IMGI2775507264	d__Bacteria;p__Proteobacteria;c__Gammaproteobacteria;o__Burkholderiales;f__Burkholderiaceae;g__Janthinobacterium;s__Janthinobacterium psychrotolerans	free-living
IMGI2799112210	d__Bacteria;p__Proteobacteria;c__Gammaproteobacteria;o__Burkholderiales;f__Burkholderiaceae;g__Kerstersia;s__Kerstersia gyiorum	free-living
IMGI2926740045	d__Bacteria;p__Proteobacteria;c__Gammaproteobacteria;o__Burkholderiales;f__Burkholderiaceae;g__Kerstersia;s__Kerstersia gyiorum	free-living
IMGI2770939493	d__Bacteria;p__Proteobacteria;c__Gammaproteobacteria;o__Burkholderiales;f__Burkholderiaceae;g__Kinneretia;s__Kinneretia asaccharophila	free-living
IMGI2775506905	d__Bacteria;p__Proteobacteria;c__Gammaproteobacteria;o__Burkholderiales;f__Burkholderiaceae;g__KK5;s__KK5 sp001984095	free-living
IMGI2900127139	d__Bacteria;p__Proteobacteria;c__Gammaproteobacteria;o__Burkholderiales;f__Burkholderiaceae;g__KS-M25;s__KS-M25 sp009866805	free-living
IMGI2842026501	d__Bacteria;p__Proteobacteria;c__Gammaproteobacteria;o__Burkholderiales;f__Burkholderiaceae;g__Lacisediminimonas;s__	free-living
IMGI2886751880	d__Bacteria;p__Proteobacteria;c__Gammaproteobacteria;o__Burkholderiales;f__Burkholderiaceae;g__Lacisediminimonas;s__Lacisediminimonas profundi	free-living
IMGI2582581266	d__Bacteria;p__Proteobacteria;c__Gammaproteobacteria;o__Burkholderiales;f__Burkholderiaceae;g__Lampropedia;s__Lampropedia hyalina	free-living
IMGI2806310403	d__Bacteria;p__Proteobacteria;c__Gammaproteobacteria;o__Burkholderiales;f__Burkholderiaceae;g__Lampropedia;s__Lampropedia populi	free-living
IMGI2883064906	d__Bacteria;p__Proteobacteria;c__Gammaproteobacteria;o__Burkholderiales;f__Burkholderiaceae;g__Lautropia;s__Lautropia dentalis	free-living
IMGI649989970	d__Bacteria;p__Proteobacteria;c__Gammaproteobacteria;o__Burkholderiales;f__Burkholderiaceae;g__Lautropia;s__Lautropia mirabilis	free-living
IMGI641522635	d__Bacteria;p__Proteobacteria;c__Gammaproteobacteria;o__Burkholderiales;f__Burkholderiaceae;g__Leptothrix;s__Leptothrix cholodnii	free-living
IMGI2802428809	d__Bacteria;p__Proteobacteria;c__Gammaproteobacteria;o__Burkholderiales;f__Burkholderiaceae;g__Leptothrix;s__Leptothrix mobilis	free-living
IMGI2887797443	d__Bacteria;p__Proteobacteria;c__Gammaproteobacteria;o__Burkholderiales;f__Burkholderiaceae;g__Limnobacter;s__Limnobacter sp002954425	free-living
IMGI2795386119	d__Bacteria;p__Proteobacteria;c__Gammaproteobacteria;o__Burkholderiales;f__Burkholderiaceae;g__Limnobacter;s__Limnobacter thiooxidans	free-living
IMGI2834088864	d__Bacteria;p__Proteobacteria;c__Gammaproteobacteria;o__Burkholderiales;f__Burkholderiaceae;g__Limnohabitans_A;s__Limnohabitans_A parvus	free-living
IMGI2841307470	d__Bacteria;p__Proteobacteria;c__Gammaproteobacteria;o__Burkholderiales;f__Burkholderiaceae;g__Limnohabitans_A;s__Limnohabitans_A sp001269365	free-living
IMGI2895353348	d__Bacteria;p__Proteobacteria;c__Gammaproteobacteria;o__Burkholderiales;f__Burkholderiaceae;g__Limnohabitans;s__Limnohabitans sp002778315	free-living
IMGI2895357799	d__Bacteria;p__Proteobacteria;c__Gammaproteobacteria;o__Burkholderiales;f__Burkholderiaceae;g__Limnohabitans;s__Limnohabitans sp002778325	free-living
IMGI2915184027	d__Bacteria;p__Proteobacteria;c__Gammaproteobacteria;o__Burkholderiales;f__Burkholderiaceae;g__LX47W;s__LX47W sp014042345	free-living
IMGI2915201474	d__Bacteria;p__Proteobacteria;c__Gammaproteobacteria;o__Burkholderiales;f__Burkholderiaceae;g__LX47W;s__LX47W sp014042365	free-living
IMGI2831581866	d__Bacteria;p__Proteobacteria;c__Gammaproteobacteria;o__Burkholderiales;f__Burkholderiaceae;g__Macromonas;s__Macromonas bipunctata	free-living
IMGI2887120766	d__Bacteria;p__Proteobacteria;c__Gammaproteobacteria;o__Burkholderiales;f__Burkholderiaceae;g__Malikia;s__Malikia granosa	free-living
IMGI2513237112	d__Bacteria;p__Proteobacteria;c__Gammaproteobacteria;o__Burkholderiales;f__Burkholderiaceae;g__Massilia;s__Massilia alkalitolerans	free-living
IMGI2531839286	d__Bacteria;p__Proteobacteria;c__Gammaproteobacteria;o__Burkholderiales;f__Burkholderiaceae;g__Massilia;s__Massilia timonae	free-living
IMGI2551306097	d__Bacteria;p__Proteobacteria;c__Gammaproteobacteria;o__Burkholderiales;f__Burkholderiaceae;g__Melaminivora;s__Melaminivora alkalimesophila	free-living
IMGI2770939489	d__Bacteria;p__Proteobacteria;c__Gammaproteobacteria;o__Burkholderiales;f__Burkholderiaceae;g__Melaminivora;s__Melaminivora alkalimesophila	free-living
IMGI2671180969	d__Bacteria;p__Proteobacteria;c__Gammaproteobacteria;o__Burkholderiales;f__Burkholderiaceae;g__Mesosutterella;s__Mesosutterella massiliensis	free-living
IMGI2848273044	d__Bacteria;p__Proteobacteria;c__Gammaproteobacteria;o__Burkholderiales;f__Burkholderiaceae;g__Mesosutterella;s__Mesosutterella multiformis	free-living
IMGI640069319	d__Bacteria;p__Proteobacteria;c__Gammaproteobacteria;o__Burkholderiales;f__Burkholderiaceae;g__Methylibium;s__Methylibium petroleiphilum	free-living
IMGI2643221660	d__Bacteria;p__Proteobacteria;c__Gammaproteobacteria;o__Burkholderiales;f__Burkholderiaceae;g__Methylibium;s__Methylibium sp001425905	free-living
IMGI2831864461	d__Bacteria;p__Proteobacteria;c__Gammaproteobacteria;o__Burkholderiales;f__Burkholderiaceae;g__Mitsuaria;s__Mitsuaria noduli	free-living
IMGI2824803257	d__Bacteria;p__Proteobacteria;c__Gammaproteobacteria;o__Burkholderiales;f__Burkholderiaceae;g__Mitsuaria;s__Mitsuaria sp900113225	free-living
IMGI2547132197	d__Bacteria;p__Proteobacteria;c__Gammaproteobacteria;o__Burkholderiales;f__Burkholderiaceae;g__MR-S7;s__MR-S7 sp000400995	free-living
IMGI2681812960	d__Bacteria;p__Proteobacteria;c__Gammaproteobacteria;o__Burkholderiales;f__Burkholderiaceae;g__NBD-18;s__NBD-18 sp003003055	free-living
IMGI2889603775	d__Bacteria;p__Proteobacteria;c__Gammaproteobacteria;o__Burkholderiales;f__Burkholderiaceae;g__NBD-18;s__NBD-18 sp003507735	free-living
IMGI2706794914	d__Bacteria;p__Proteobacteria;c__Gammaproteobacteria;o__Burkholderiales;f__Burkholderiaceae;g__Noviherbaspirillum;s__Noviherbaspirillum humi	free-living
IMGI2547132156	d__Bacteria;p__Proteobacteria;c__Gammaproteobacteria;o__Burkholderiales;f__Burkholderiaceae;g__Noviherbaspirillum;s__Noviherbaspirillum massiliense	free-living
IMGI2515154022	d__Bacteria;p__Proteobacteria;c__Gammaproteobacteria;o__Burkholderiales;f__Burkholderiaceae;g__Oligella;s__Oligella urethralis	free-living
IMGI2814123175	d__Bacteria;p__Proteobacteria;c__Gammaproteobacteria;o__Burkholderiales;f__Burkholderiaceae;g__Oligella;s__Oligella urethralis	free-living
IMGI2775506838	d__Bacteria;p__Proteobacteria;c__Gammaproteobacteria;o__Burkholderiales;f__Burkholderiaceae;g__Orrella;s__Orrella dioscoreae	free-living
IMGI2671180222	d__Bacteria;p__Proteobacteria;c__Gammaproteobacteria;o__Burkholderiales;f__Burkholderiaceae;g__Oryzisolibacter;s__Oryzisolibacter propanilivorax	free-living
IMGI2880977584	d__Bacteria;p__Proteobacteria;c__Gammaproteobacteria;o__Burkholderiales;f__Burkholderiaceae;g__Ottowia;s__Ottowia sp003859965	free-living
IMGI2523533611	d__Bacteria;p__Proteobacteria;c__Gammaproteobacteria;o__Burkholderiales;f__Burkholderiaceae;g__Ottowia;s__Ottowia thiooxydans	free-living
IMGI2923403801	d__Bacteria;p__Proteobacteria;c__Gammaproteobacteria;o__Burkholderiales;f__Burkholderiaceae;g__Oxalobacter;s__Oxalobacter formigenes	free-living
IMGI646206265	d__Bacteria;p__Proteobacteria;c__Gammaproteobacteria;o__Burkholderiales;f__Burkholderiaceae;g__Oxalobacter;s__Oxalobacter formigenes	free-living
IMGI2829723600	d__Bacteria;p__Proteobacteria;c__Gammaproteobacteria;o__Burkholderiales;f__Burkholderiaceae;g__Paenalcaligenes;s__Paenalcaligenes hominis	free-living
IMGI2889591147	d__Bacteria;p__Proteobacteria;c__Gammaproteobacteria;o__Burkholderiales;f__Burkholderiaceae;g__Paenalcaligenes;s__Paenalcaligenes suwonensis	free-living
IMGI2698536526	d__Bacteria;p__Proteobacteria;c__Gammaproteobacteria;o__Burkholderiales;f__Burkholderiaceae;g__Pandoraea;s__Pandoraea apista	free-living
IMGI2721755763	d__Bacteria;p__Proteobacteria;c__Gammaproteobacteria;o__Burkholderiales;f__Burkholderiaceae;g__Pandoraea;s__Pandoraea thiooxydans	free-living
IMGI2708743145	d__Bacteria;p__Proteobacteria;c__Gammaproteobacteria;o__Burkholderiales;f__Burkholderiaceae;g__Paraburkholderia;s__Paraburkholderia eburnea	free-living
IMGI2751185846	d__Bacteria;p__Proteobacteria;c__Gammaproteobacteria;o__Burkholderiales;f__Burkholderiaceae;g__Paraburkholderia;s__Paraburkholderia ribeironis	free-living
IMGI2802428855	d__Bacteria;p__Proteobacteria;c__Gammaproteobacteria;o__Burkholderiales;f__Burkholderiaceae;g__Paracandidimonas;s__Paracandidimonas soli	free-living
IMGI2784746800	d__Bacteria;p__Proteobacteria;c__Gammaproteobacteria;o__Burkholderiales;f__Burkholderiaceae;g__Paralcaligenes;s__Paralcaligenes ureilyticus	free-living
IMGI2861602684	d__Bacteria;p__Proteobacteria;c__Gammaproteobacteria;o__Burkholderiales;f__Burkholderiaceae;g__Parapusillimonas;s__Parapusillimonas granuli	free-living
IMGI2887723448	d__Bacteria;p__Proteobacteria;c__Gammaproteobacteria;o__Burkholderiales;f__Burkholderiaceae;g__Pararobbsia;s__Pararobbsia alpina	free-living
IMGI2832576359	d__Bacteria;p__Proteobacteria;c__Gammaproteobacteria;o__Burkholderiales;f__Burkholderiaceae;g__Pararobbsia;s__Pararobbsia silviterrae	free-living
IMGI2914659174	d__Bacteria;p__Proteobacteria;c__Gammaproteobacteria;o__Burkholderiales;f__Burkholderiaceae;g__Parasutterella;s__Parasutterella excrementihominis	free-living
IMGI651324084	d__Bacteria;p__Proteobacteria;c__Gammaproteobacteria;o__Burkholderiales;f__Burkholderiaceae;g__Parasutterella;s__Parasutterella excrementihominis	free-living
IMGI2831600446	d__Bacteria;p__Proteobacteria;c__Gammaproteobacteria;o__Burkholderiales;f__Burkholderiaceae;g__Parvibium;s__Parvibium lacunae	free-living
IMGI2882106972	d__Bacteria;p__Proteobacteria;c__Gammaproteobacteria;o__Burkholderiales;f__Burkholderiaceae;g__Paucibacter_A;s__Paucibacter_A aquatile	free-living
IMGI2864968865	d__Bacteria;p__Proteobacteria;c__Gammaproteobacteria;o__Burkholderiales;f__Burkholderiaceae;g__Paucibacter_A;s__Paucibacter_A oligotrophus	free-living
IMGI2770939507	d__Bacteria;p__Proteobacteria;c__Gammaproteobacteria;o__Burkholderiales;f__Burkholderiaceae;g__Paucibacter;s__Paucibacter toxinivorans	free-living
IMGI2784746777	d__Bacteria;p__Proteobacteria;c__Gammaproteobacteria;o__Burkholderiales;f__Burkholderiaceae;g__Paucimonas;s__Paucimonas lemoignei	free-living
IMGI2839659378	d__Bacteria;p__Proteobacteria;c__Gammaproteobacteria;o__Burkholderiales;f__Burkholderiaceae;g__Paucimonas;s__Paucimonas sp003590835	free-living
IMGI2910227858	d__Bacteria;p__Proteobacteria;c__Gammaproteobacteria;o__Burkholderiales;f__Burkholderiaceae;g__Pelistega;s__Pelistega europaea	free-living
IMGI2576861662	d__Bacteria;p__Proteobacteria;c__Gammaproteobacteria;o__Burkholderiales;f__Burkholderiaceae;g__Pelistega;s__Pelistega indica	free-living
IMGI2839818489	d__Bacteria;p__Proteobacteria;c__Gammaproteobacteria;o__Burkholderiales;f__Burkholderiaceae;g__Pelomonas;s__Pelomonas puraquae	free-living
IMGI2802428851	d__Bacteria;p__Proteobacteria;c__Gammaproteobacteria;o__Burkholderiales;f__Burkholderiaceae;g__Pelomonas;s__Pelomonas saccharophila	free-living
IMGI2795386136	d__Bacteria;p__Proteobacteria;c__Gammaproteobacteria;o__Burkholderiales;f__Burkholderiaceae;g__Pigmentiphaga;s__Pigmentiphaga kullae	free-living
IMGI2832591554	d__Bacteria;p__Proteobacteria;c__Gammaproteobacteria;o__Burkholderiales;f__Burkholderiaceae;g__Pigmentiphaga;s__Pigmentiphaga sp002188635	free-living
IMGI2881658920	d__Bacteria;p__Proteobacteria;c__Gammaproteobacteria;o__Burkholderiales;f__Burkholderiaceae;g__Piscinibacter;s__Piscinibacter defluvii	free-living
IMGI2731957692	d__Bacteria;p__Proteobacteria;c__Gammaproteobacteria;o__Burkholderiales;f__Burkholderiaceae;g__Polaromonas;s__Polaromonas jejuensis	free-living
IMGI639633051	d__Bacteria;p__Proteobacteria;c__Gammaproteobacteria;o__Burkholderiales;f__Burkholderiaceae;g__Polaromonas;s__Polaromonas naphthalenivorans	free-living
IMGI2648501326	d__Bacteria;p__Proteobacteria;c__Gammaproteobacteria;o__Burkholderiales;f__Burkholderiaceae;g__Polyangium_A;s__Polyangium_A brachysporum	free-living
IMGI2773857926	d__Bacteria;p__Proteobacteria;c__Gammaproteobacteria;o__Burkholderiales;f__Burkholderiaceae;g__Polynucleobacter;s__Polynucleobacter cosmopolitanus	free-living
IMGI2645728114	d__Bacteria;p__Proteobacteria;c__Gammaproteobacteria;o__Burkholderiales;f__Burkholderiaceae;g__Polynucleobacter;s__Polynucleobacter rarus	free-living
IMGI2770939510	d__Bacteria;p__Proteobacteria;c__Gammaproteobacteria;o__Burkholderiales;f__Burkholderiaceae;g__Pseudacidovorax;s__Pseudacidovorax intermedius	free-living
IMGI2928115317	d__Bacteria;p__Proteobacteria;c__Gammaproteobacteria;o__Burkholderiales;f__Burkholderiaceae;g__Pseudacidovorax;s__Pseudacidovorax intermedius	free-living
IMGI2843750665	d__Bacteria;p__Proteobacteria;c__Gammaproteobacteria;o__Burkholderiales;f__Burkholderiaceae;g__Pseudoduganella;s__Pseudoduganella lutea	free-living
IMGI2523533621	d__Bacteria;p__Proteobacteria;c__Gammaproteobacteria;o__Burkholderiales;f__Burkholderiaceae;g__Pseudoduganella;s__Pseudoduganella violaceinigra	free-living
IMGI2770939619	d__Bacteria;p__Proteobacteria;c__Gammaproteobacteria;o__Burkholderiales;f__Burkholderiaceae;g__Pseudorhodoferax;s__Pseudorhodoferax soli	free-living
IMGI2643221797	d__Bacteria;p__Proteobacteria;c__Gammaproteobacteria;o__Burkholderiales;f__Burkholderiaceae;g__Pseudorhodoferax;s__Pseudorhodoferax sp001422405	free-living
IMGI2887072968	d__Bacteria;p__Proteobacteria;c__Gammaproteobacteria;o__Burkholderiales;f__Burkholderiaceae;g__Pseudorivibacter;s__Pseudorivibacter rhizosphaerae	free-living
IMGI2788500268	d__Bacteria;p__Proteobacteria;c__Gammaproteobacteria;o__Burkholderiales;f__Burkholderiaceae;g__Pulveribacter;s__Pulveribacter suum	free-living
IMGI2837349240	d__Bacteria;p__Proteobacteria;c__Gammaproteobacteria;o__Burkholderiales;f__Burkholderiaceae;g__Pusillimonas_A;s__Pusillimonas_A maritima	free-living
IMGI2839756524	d__Bacteria;p__Proteobacteria;c__Gammaproteobacteria;o__Burkholderiales;f__Burkholderiaceae;g__Pusillimonas_A;s__Pusillimonas_A maritima	free-living
IMGI2891648259	d__Bacteria;p__Proteobacteria;c__Gammaproteobacteria;o__Burkholderiales;f__Burkholderiaceae;g__Pusillimonas_B;s__Pusillimonas_B ginsengisoli	free-living
IMGI2891629496	d__Bacteria;p__Proteobacteria;c__Gammaproteobacteria;o__Burkholderiales;f__Burkholderiaceae;g__Pusillimonas_B;s__Pusillimonas_B soli	free-living
IMGI2891687248	d__Bacteria;p__Proteobacteria;c__Gammaproteobacteria;o__Burkholderiales;f__Burkholderiaceae;g__Pusillimonas_C;s__Pusillimonas_C harenae	free-living
IMGI2836761669	d__Bacteria;p__Proteobacteria;c__Gammaproteobacteria;o__Burkholderiales;f__Burkholderiaceae;g__Pusillimonas_C;s__Pusillimonas_C sp004022565	free-living
IMGI2839712622	d__Bacteria;p__Proteobacteria;c__Gammaproteobacteria;o__Burkholderiales;f__Burkholderiaceae;g__Pusillimonas;s__Pusillimonas caeni	free-living
IMGI2756170261	d__Bacteria;p__Proteobacteria;c__Gammaproteobacteria;o__Burkholderiales;f__Burkholderiaceae;g__Pusillimonas;s__Pusillimonas noertemannii	free-living
IMGI2861366533	d__Bacteria;p__Proteobacteria;c__Gammaproteobacteria;o__Burkholderiales;f__Burkholderiaceae;g__Quisquiliibacterium;s__Quisquiliibacterium transsilvanicum	free-living
IMGI2731957562	d__Bacteria;p__Proteobacteria;c__Gammaproteobacteria;o__Burkholderiales;f__Burkholderiaceae;g__Ralstonia;s__Ralstonia pickettii	free-living
IMGI2537561801	d__Bacteria;p__Proteobacteria;c__Gammaproteobacteria;o__Burkholderiales;f__Burkholderiaceae;g__Ralstonia;s__Ralstonia solanacearum	free-living
IMGI2892993325	d__Bacteria;p__Proteobacteria;c__Gammaproteobacteria;o__Burkholderiales;f__Burkholderiaceae;g__Ramlibacter;s__Ramlibacter henchirensis	free-living
IMGI650716081	d__Bacteria;p__Proteobacteria;c__Gammaproteobacteria;o__Burkholderiales;f__Burkholderiaceae;g__Ramlibacter;s__Ramlibacter tataouinensis	free-living
IMGI2823777184	d__Bacteria;p__Proteobacteria;c__Gammaproteobacteria;o__Burkholderiales;f__Burkholderiaceae;g__Rhizobacter;s__Rhizobacter sp012275445	free-living
IMGI2914725000	d__Bacteria;p__Proteobacteria;c__Gammaproteobacteria;o__Burkholderiales;f__Burkholderiaceae;g__Rhizobacter;s__Rhizobacter sp013366375	free-living
IMGI2884449551	d__Bacteria;p__Proteobacteria;c__Gammaproteobacteria;o__Burkholderiales;f__Burkholderiaceae;g__Rhodoferax_A;s__Rhodoferax_A sediminis	free-living
IMGI2791354995	d__Bacteria;p__Proteobacteria;c__Gammaproteobacteria;o__Burkholderiales;f__Burkholderiaceae;g__Rhodoferax_A;s__Rhodoferax_A sp002002705	free-living
IMGI2751185765	d__Bacteria;p__Proteobacteria;c__Gammaproteobacteria;o__Burkholderiales;f__Burkholderiaceae;g__Rhodoferax_B;s__Rhodoferax_B koreense	free-living
IMGI2919836840	d__Bacteria;p__Proteobacteria;c__Gammaproteobacteria;o__Burkholderiales;f__Burkholderiaceae;g__Rhodoferax_B;s__Rhodoferax_B sp003097105	free-living
IMGI2751185768	d__Bacteria;p__Proteobacteria;c__Gammaproteobacteria;o__Burkholderiales;f__Burkholderiaceae;g__Rhodoferax;s__Rhodoferax antarcticus	free-living
IMGI2582581024	d__Bacteria;p__Proteobacteria;c__Gammaproteobacteria;o__Burkholderiales;f__Burkholderiaceae;g__Rhodoferax;s__Rhodoferax saidenbachensis	free-living
IMGI2802429730	d__Bacteria;p__Proteobacteria;c__Gammaproteobacteria;o__Burkholderiales;f__Burkholderiaceae;g__Rivibacter;s__Rivibacter subsaxonicus	free-living
IMGI2627853839	d__Bacteria;p__Proteobacteria;c__Gammaproteobacteria;o__Burkholderiales;f__Burkholderiaceae;g__Robbsia;s__Robbsia andropogonis	free-living
IMGI2651870115	d__Bacteria;p__Proteobacteria;c__Gammaproteobacteria;o__Burkholderiales;f__Burkholderiaceae;g__Robbsia;s__Robbsia sp900095735	free-living
IMGI2831471034	d__Bacteria;p__Proteobacteria;c__Gammaproteobacteria;o__Burkholderiales;f__Burkholderiaceae;g__Roseateles_A;s__Roseateles_A aquatilis	free-living
IMGI2770939641	d__Bacteria;p__Proteobacteria;c__Gammaproteobacteria;o__Burkholderiales;f__Burkholderiaceae;g__Roseateles;s__Roseateles depolymerans	free-living
IMGI2831895361	d__Bacteria;p__Proteobacteria;c__Gammaproteobacteria;o__Burkholderiales;f__Burkholderiaceae;g__Roseateles;s__Roseateles terrae	free-living
IMGI2590828684	d__Bacteria;p__Proteobacteria;c__Gammaproteobacteria;o__Burkholderiales;f__Burkholderiaceae;g__RS62;s__RS62 sp000496475	free-living
IMGI2523533586	d__Bacteria;p__Proteobacteria;c__Gammaproteobacteria;o__Burkholderiales;f__Burkholderiaceae;g__Rubrivivax;s__Rubrivivax benzoatilyticus	free-living
IMGI2795385456	d__Bacteria;p__Proteobacteria;c__Gammaproteobacteria;o__Burkholderiales;f__Burkholderiaceae;g__Rubrivivax;s__Rubrivivax gelatinosus	free-living
IMGI2597490347	d__Bacteria;p__Proteobacteria;c__Gammaproteobacteria;o__Burkholderiales;f__Burkholderiaceae;g__Rugamonas;s__Rugamonas rubra	free-living
IMGI2899119108	d__Bacteria;p__Proteobacteria;c__Gammaproteobacteria;o__Burkholderiales;f__Burkholderiaceae;g__Rugamonas;s__Rugamonas rubra	free-living
IMGI2881397334	d__Bacteria;p__Proteobacteria;c__Gammaproteobacteria;o__Burkholderiales;f__Burkholderiaceae;g__Saezia;s__Saezia sanguinis	free-living
IMGI2836843718	d__Bacteria;p__Proteobacteria;c__Gammaproteobacteria;o__Burkholderiales;f__Burkholderiaceae;g__SC2-9;s__SC2-9 sp003008575	free-living
IMGI2791355203	d__Bacteria;p__Proteobacteria;c__Gammaproteobacteria;o__Burkholderiales;f__Burkholderiaceae;g__SCGC-AAA027-K21;s__SCGC-AAA027-K21 sp003058465	free-living
IMGI2770939503	d__Bacteria;p__Proteobacteria;c__Gammaproteobacteria;o__Burkholderiales;f__Burkholderiaceae;g__Schlegelella;s__Schlegelella thermodepolymerans	free-living
IMGI2832556195	d__Bacteria;p__Proteobacteria;c__Gammaproteobacteria;o__Burkholderiales;f__Burkholderiaceae;g__Schlegelella;s__Schlegelella thermodepolymerans	free-living
IMGI2891010143	d__Bacteria;p__Proteobacteria;c__Gammaproteobacteria;o__Burkholderiales;f__Burkholderiaceae;g__SCMQ01;s__SCMQ01 sp005503335	free-living
IMGI2887612855	d__Bacteria;p__Proteobacteria;c__Gammaproteobacteria;o__Burkholderiales;f__Burkholderiaceae;g__SCN-69-89;s__SCN-69-89 sp008039575	free-living
IMGI2630968402	d__Bacteria;p__Proteobacteria;c__Gammaproteobacteria;o__Burkholderiales;f__Burkholderiaceae;g__Serpentinomonas;s__Serpentinomonas mccroryi	free-living
IMGI2636415698	d__Bacteria;p__Proteobacteria;c__Gammaproteobacteria;o__Burkholderiales;f__Burkholderiaceae;g__Serpentinomonas;s__Serpentinomonas raichei	free-living
IMGI2919975485	d__Bacteria;p__Proteobacteria;c__Gammaproteobacteria;o__Burkholderiales;f__Burkholderiaceae;g__SJAQ100;s__SJAQ100 sp014145335	free-living
IMGI2881109857	d__Bacteria;p__Proteobacteria;c__Gammaproteobacteria;o__Burkholderiales;f__Burkholderiaceae;g__Solimicrobium;s__Solimicrobium aquatica	free-living
IMGI2832032608	d__Bacteria;p__Proteobacteria;c__Gammaproteobacteria;o__Burkholderiales;f__Burkholderiaceae;g__Solimicrobium;s__Solimicrobium silvestre	free-living
IMGI2754412940	d__Bacteria;p__Proteobacteria;c__Gammaproteobacteria;o__Burkholderiales;f__Burkholderiaceae;g__Sphaerotilus_A;s__Sphaerotilus_A hippei	free-living
IMGI2849370359	d__Bacteria;p__Proteobacteria;c__Gammaproteobacteria;o__Burkholderiales;f__Burkholderiaceae;g__Sphaerotilus;s__Sphaerotilus montanus	free-living
IMGI2928243794	d__Bacteria;p__Proteobacteria;c__Gammaproteobacteria;o__Burkholderiales;f__Burkholderiaceae;g__Sphaerotilus;s__Sphaerotilus sulfidivorans	free-living
IMGI2770939567	d__Bacteria;p__Proteobacteria;c__Gammaproteobacteria;o__Burkholderiales;f__Burkholderiaceae;g__Sutterella;s__Sutterella wadsworthensis	free-living
IMGI2675903629	d__Bacteria;p__Proteobacteria;c__Gammaproteobacteria;o__Burkholderiales;f__Burkholderiaceae;g__Sutterella;s__Sutterella wadsworthensis_A	free-living
IMGI2556921627	d__Bacteria;p__Proteobacteria;c__Gammaproteobacteria;o__Burkholderiales;f__Burkholderiaceae;g__Taylorella;s__Taylorella asinigenitalis	free-living
IMGI2517093031	d__Bacteria;p__Proteobacteria;c__Gammaproteobacteria;o__Burkholderiales;f__Burkholderiaceae;g__Taylorella;s__Taylorella equigenitalis	free-living
IMGI2917623676	d__Bacteria;p__Proteobacteria;c__Gammaproteobacteria;o__Burkholderiales;f__Burkholderiaceae;g__Tepidicella;s__Tepidicella baoligensis	free-living
IMGI2770939514	d__Bacteria;p__Proteobacteria;c__Gammaproteobacteria;o__Burkholderiales;f__Burkholderiaceae;g__Tepidicella;s__Tepidicella xavieri	free-living
IMGI2886612623	d__Bacteria;p__Proteobacteria;c__Gammaproteobacteria;o__Burkholderiales;f__Burkholderiaceae;g__Tepidimonas;s__Tepidimonas charontis	free-living
IMGI2784746798	d__Bacteria;p__Proteobacteria;c__Gammaproteobacteria;o__Burkholderiales;f__Burkholderiaceae;g__Tepidimonas;s__Tepidimonas ignava	free-living
IMGI2615840605	d__Bacteria;p__Proteobacteria;c__Gammaproteobacteria;o__Burkholderiales;f__Burkholderiaceae;g__Thiomonas;s__Thiomonas bhubaneswarensis	free-living
IMGI2772190779	d__Bacteria;p__Proteobacteria;c__Gammaproteobacteria;o__Burkholderiales;f__Burkholderiaceae;g__Thiomonas;s__Thiomonas intermedia	free-living
IMGI2786546139	d__Bacteria;p__Proteobacteria;c__Gammaproteobacteria;o__Burkholderiales;f__Burkholderiaceae;g__Tibeticola;s__Tibeticola sediminis	free-living
IMGI2721755764	d__Bacteria;p__Proteobacteria;c__Gammaproteobacteria;o__Burkholderiales;f__Burkholderiaceae;g__Turicimonas;s__Turicimonas muris	free-living
IMGI2757320705	d__Bacteria;p__Proteobacteria;c__Gammaproteobacteria;o__Burkholderiales;f__Burkholderiaceae;g__Turicimonas;s__Turicimonas muris	free-living
IMGI2639762505	d__Bacteria;p__Proteobacteria;c__Gammaproteobacteria;o__Burkholderiales;f__Burkholderiaceae;g__UBA2463;s__UBA2463 sp009646425	free-living
IMGI2836680013	d__Bacteria;p__Proteobacteria;c__Gammaproteobacteria;o__Burkholderiales;f__Burkholderiaceae;g__Undibacterium;s__Undibacterium parvum	free-living
IMGI2770939554	d__Bacteria;p__Proteobacteria;c__Gammaproteobacteria;o__Burkholderiales;f__Burkholderiaceae;g__Undibacterium;s__Undibacterium pigrum	free-living
IMGI2731957647	d__Bacteria;p__Proteobacteria;c__Gammaproteobacteria;o__Burkholderiales;f__Burkholderiaceae;g__Variovorax;s__Variovorax boronicumulans	free-living
IMGI2731957648	d__Bacteria;p__Proteobacteria;c__Gammaproteobacteria;o__Burkholderiales;f__Burkholderiaceae;g__Variovorax;s__Variovorax paradoxus	free-living
IMGI2838247499	d__Bacteria;p__Proteobacteria;c__Gammaproteobacteria;o__Burkholderiales;f__Burkholderiaceae;g__VBDL01;s__	free-living
IMGI2547132082	d__Bacteria;p__Proteobacteria;c__Gammaproteobacteria;o__Burkholderiales;f__Burkholderiaceae;g__Verminephrobacter;s__Verminephrobacter aporrectodeae	free-living
IMGI639633065	d__Bacteria;p__Proteobacteria;c__Gammaproteobacteria;o__Burkholderiales;f__Burkholderiaceae;g__Verminephrobacter;s__Verminephrobacter eiseniae	free-living
IMGI2886867506	d__Bacteria;p__Proteobacteria;c__Gammaproteobacteria;o__Burkholderiales;f__Burkholderiaceae;g__Verticiella;s__Verticiella sediminum	free-living
IMGI2914166182	d__Bacteria;p__Proteobacteria;c__Gammaproteobacteria;o__Burkholderiales;f__Burkholderiaceae;g__WAJ17;s__WAJ17 sp014174515	free-living
IMGI2571042002	d__Bacteria;p__Proteobacteria;c__Gammaproteobacteria;o__Burkholderiales;f__Burkholderiaceae;g__Xenophilus;s__Xenophilus azovorans	free-living
IMGI2770939589	d__Bacteria;p__Proteobacteria;c__Gammaproteobacteria;o__Burkholderiales;f__Burkholderiaceae;g__Xylophilus;s__Xylophilus ampelinus	free-living
IMGI2883377308	d__Bacteria;p__Proteobacteria;c__Gammaproteobacteria;o__Burkholderiales;f__Burkholderiaceae;g__Xylophilus;s__Xylophilus sp009906855	free-living
IMGI2831908861	d__Bacteria;p__Proteobacteria;c__Gammaproteobacteria;o__Burkholderiales;f__Burkholderiaceae;g__Zhizhongheella;s__Zhizhongheella caldifontis	free-living
IMGI2883192185	d__Bacteria;p__Proteobacteria;c__Gammaproteobacteria;o__Burkholderiales;f__Casimicrobiaceae;g__Casimicrobium;s__Casimicrobium huifangae	free-living
IMGI2648501275	d__Bacteria;p__Proteobacteria;c__Gammaproteobacteria;o__Burkholderiales;f__Chitinibacteraceae;g__Amantichitinum;s__Amantichitinum ursilacus	free-living
IMGI2565956517	d__Bacteria;p__Proteobacteria;c__Gammaproteobacteria;o__Burkholderiales;f__Chitinibacteraceae;g__Andreprevotia;s__Andreprevotia chitinilytica	free-living
IMGI2568526002	d__Bacteria;p__Proteobacteria;c__Gammaproteobacteria;o__Burkholderiales;f__Chitinibacteraceae;g__Andreprevotia;s__Andreprevotia lacus	free-living
IMGI2910233674	d__Bacteria;p__Proteobacteria;c__Gammaproteobacteria;o__Burkholderiales;f__Chitinibacteraceae;g__Chitinibacter;s__Chitinibacter sp013403565	free-living
IMGI2524614843	d__Bacteria;p__Proteobacteria;c__Gammaproteobacteria;o__Burkholderiales;f__Chitinibacteraceae;g__Chitinibacter;s__Chitinibacter tainanensis	free-living
IMGI2524023225	d__Bacteria;p__Proteobacteria;c__Gammaproteobacteria;o__Burkholderiales;f__Chitinibacteraceae;g__Chitinilyticum;s__Chitinilyticum aquatile	free-living
IMGI2524614555	d__Bacteria;p__Proteobacteria;c__Gammaproteobacteria;o__Burkholderiales;f__Chitinibacteraceae;g__Chitinilyticum;s__Chitinilyticum litopenaei	free-living
IMGI2889408400	d__Bacteria;p__Proteobacteria;c__Gammaproteobacteria;o__Burkholderiales;f__Chitinibacteraceae;g__Chitiniphilus;s__Chitiniphilus eburneus	free-living
IMGI2517572136	d__Bacteria;p__Proteobacteria;c__Gammaproteobacteria;o__Burkholderiales;f__Chitinibacteraceae;g__Chitiniphilus;s__Chitiniphilus shinanonensis	free-living
IMGI2883386971	d__Bacteria;p__Proteobacteria;c__Gammaproteobacteria;o__Burkholderiales;f__Chitinibacteraceae;g__Chitinolyticbacter;s__Chitinolyticbacter meiyuanensis	free-living
IMGI2556921014	d__Bacteria;p__Proteobacteria;c__Gammaproteobacteria;o__Burkholderiales;f__Chitinibacteraceae;g__Deefgea;s__Deefgea rivuli	free-living
IMGI2931094325	d__Bacteria;p__Proteobacteria;c__Gammaproteobacteria;o__Burkholderiales;f__Chitinibacteraceae;g__Deefgea;s__Deefgea sp013284055	free-living
IMGI2599185172	d__Bacteria;p__Proteobacteria;c__Gammaproteobacteria;o__Burkholderiales;f__Chitinibacteraceae;g__Formivibrio;s__Formivibrio citricus	free-living
IMGI2802428850	d__Bacteria;p__Proteobacteria;c__Gammaproteobacteria;o__Burkholderiales;f__Chitinibacteraceae;g__Iodobacter;s__Iodobacter fluviatilis	free-living
IMGI2836710705	d__Bacteria;p__Proteobacteria;c__Gammaproteobacteria;o__Burkholderiales;f__Chitinibacteraceae;g__Iodobacter;s__Iodobacter sp003952345	free-living
IMGI2910216306	d__Bacteria;p__Proteobacteria;c__Gammaproteobacteria;o__Burkholderiales;f__Chitinibacteraceae;g__Jeongeupia;s__	free-living
IMGI2718218053	d__Bacteria;p__Proteobacteria;c__Gammaproteobacteria;o__Burkholderiales;f__Chitinibacteraceae;g__Jeongeupia;s__Jeongeupia sp001808185	free-living
IMGI2861607078	d__Bacteria;p__Proteobacteria;c__Gammaproteobacteria;o__Burkholderiales;f__Chitinibacteraceae;g__Silvimonas;s__Silvimonas terrae	free-living
IMGI2524614556	d__Bacteria;p__Proteobacteria;c__Gammaproteobacteria;o__Burkholderiales;f__Chitinimonadaceae;g__Chitinimonas;s__Chitinimonas koreensis	free-living
IMGI2599185263	d__Bacteria;p__Proteobacteria;c__Gammaproteobacteria;o__Burkholderiales;f__Chitinimonadaceae;g__Chitinimonas;s__Chitinimonas taiwanensis	free-living
IMGI2770939555	d__Bacteria;p__Proteobacteria;c__Gammaproteobacteria;o__Burkholderiales;f__Chromobacteriaceae;g__Aquitalea;s__Aquitalea magnusonii	free-living
IMGI2703718753	d__Bacteria;p__Proteobacteria;c__Gammaproteobacteria;o__Burkholderiales;f__Chromobacteriaceae;g__Aquitalea;s__Aquitalea pelogenes	free-living
IMGI2843400765	d__Bacteria;p__Proteobacteria;c__Gammaproteobacteria;o__Burkholderiales;f__Chromobacteriaceae;g__Chromobacterium;s__Chromobacterium subtsugae	free-living
IMGI2846011027	d__Bacteria;p__Proteobacteria;c__Gammaproteobacteria;o__Burkholderiales;f__Chromobacteriaceae;g__Chromobacterium;s__Chromobacterium violaceum	free-living
IMGI2890174265	d__Bacteria;p__Proteobacteria;c__Gammaproteobacteria;o__Burkholderiales;f__Chromobacteriaceae;g__Crenobacter;s__Crenobacter cavernae	free-living
IMGI2795385459	d__Bacteria;p__Proteobacteria;c__Gammaproteobacteria;o__Burkholderiales;f__Chromobacteriaceae;g__Crenobacter;s__Crenobacter luteus	free-living
IMGI2616644830	d__Bacteria;p__Proteobacteria;c__Gammaproteobacteria;o__Burkholderiales;f__Chromobacteriaceae;g__Gulbenkiania;s__Gulbenkiania mobilis	free-living
IMGI2799112276	d__Bacteria;p__Proteobacteria;c__Gammaproteobacteria;o__Burkholderiales;f__Chromobacteriaceae;g__Gulbenkiania;s__Gulbenkiania mobilis	free-living
IMGI2770939604	d__Bacteria;p__Proteobacteria;c__Gammaproteobacteria;o__Burkholderiales;f__Chromobacteriaceae;g__Paludibacterium;s__Paludibacterium purpuratum	free-living
IMGI2524023162	d__Bacteria;p__Proteobacteria;c__Gammaproteobacteria;o__Burkholderiales;f__Chromobacteriaceae;g__Paludibacterium;s__Paludibacterium yongneupense	free-living
IMGI643886068	d__Bacteria;p__Proteobacteria;c__Gammaproteobacteria;o__Burkholderiales;f__Chromobacteriaceae;g__Pseudogulbenkiania;s__Pseudogulbenkiania ferrooxidans_A	free-living
IMGI2568526005	d__Bacteria;p__Proteobacteria;c__Gammaproteobacteria;o__Burkholderiales;f__Chromobacteriaceae;g__Pseudogulbenkiania;s__Pseudogulbenkiania subflava	free-living
IMGI2890293719	d__Bacteria;p__Proteobacteria;c__Gammaproteobacteria;o__Burkholderiales;f__Chromobacteriaceae;g__STGJ01;s__STGJ01 sp004919095	free-living
IMGI2890073053	d__Bacteria;p__Proteobacteria;c__Gammaproteobacteria;o__Burkholderiales;f__Chromobacteriaceae;g__STGJ01;s__STGJ01 sp010435965	free-living
IMGI2756170386	d__Bacteria;p__Proteobacteria;c__Gammaproteobacteria;o__Burkholderiales;f__Chromobacteriaceae;g__Vogesella;s__Vogesella indigofera	free-living
IMGI2636416104	d__Bacteria;p__Proteobacteria;c__Gammaproteobacteria;o__Burkholderiales;f__Ferrovaceae;g__Ferrovum;s__Ferrovum myxofaciens	free-living
IMGI2684622648	d__Bacteria;p__Proteobacteria;c__Gammaproteobacteria;o__Burkholderiales;f__Ferrovaceae;g__Ferrovum;s__Ferrovum myxofaciens	free-living
IMGI2627853521	d__Bacteria;p__Proteobacteria;c__Gammaproteobacteria;o__Burkholderiales;f__Ferrovaceae;g__PN-J185;s__PN-J185 sp001431705	free-living
IMGI2690315850	d__Bacteria;p__Proteobacteria;c__Gammaproteobacteria;o__Burkholderiales;f__Ferrovaceae;g__PN-J185;s__PN-J185 sp001581925	free-living
IMGI2834899978	d__Bacteria;p__Proteobacteria;c__Gammaproteobacteria;o__Burkholderiales;f__Gallionellaceae;g__Ferriphaselus;s__Ferriphaselus amnicola	free-living
IMGI2574180436	d__Bacteria;p__Proteobacteria;c__Gammaproteobacteria;o__Burkholderiales;f__Gallionellaceae;g__Ferriphaselus;s__Ferriphaselus sp000746095	free-living
IMGI2927562029	d__Bacteria;p__Proteobacteria;c__Gammaproteobacteria;o__Burkholderiales;f__Gallionellaceae;g__Gallionella;s__	free-living
IMGI648028028	d__Bacteria;p__Proteobacteria;c__Gammaproteobacteria;o__Burkholderiales;f__Gallionellaceae;g__Gallionella;s__Gallionella capsiferriformans	free-living
IMGI2910041291	d__Bacteria;p__Proteobacteria;c__Gammaproteobacteria;o__Burkholderiales;f__Gallionellaceae;g__Nitrotoga;s__Nitrotoga sp013168275	free-living
IMGI646564569	d__Bacteria;p__Proteobacteria;c__Gammaproteobacteria;o__Burkholderiales;f__Gallionellaceae;g__Sideroxydans;s__Sideroxydans lithotrophicus	free-living
IMGI2519899688	d__Bacteria;p__Proteobacteria;c__Gammaproteobacteria;o__Burkholderiales;f__Leeiaceae;g__Leeia;s__Leeia oryzae	free-living
IMGI2887621515	d__Bacteria;p__Proteobacteria;c__Gammaproteobacteria;o__Burkholderiales;f__Leeiaceae;g__Leeia;s__Leeia sp012641365	free-living
IMGI2687453630	d__Bacteria;p__Proteobacteria;c__Gammaproteobacteria;o__Burkholderiales;f__Methylophilaceae;g__BACL14;s__BACL14 sp001044335	free-living
IMGI2524614836	d__Bacteria;p__Proteobacteria;c__Gammaproteobacteria;o__Burkholderiales;f__Methylophilaceae;g__BACL14;s__BACL14 sp010023085	free-living
IMGI637000165	d__Bacteria;p__Proteobacteria;c__Gammaproteobacteria;o__Burkholderiales;f__Methylophilaceae;g__Methylobacillus;s__Methylobacillus flagellatus	free-living
IMGI2657245330	d__Bacteria;p__Proteobacteria;c__Gammaproteobacteria;o__Burkholderiales;f__Methylophilaceae;g__Methylobacillus;s__Methylobacillus rhizosphaerae	free-living
IMGI2518645588	d__Bacteria;p__Proteobacteria;c__Gammaproteobacteria;o__Burkholderiales;f__Methylophilaceae;g__Methylophilus;s__Methylophilus methylotrophus	free-living
IMGI2654588194	d__Bacteria;p__Proteobacteria;c__Gammaproteobacteria;o__Burkholderiales;f__Methylophilaceae;g__Methylophilus;s__Methylophilus rhizosphaerae	free-living
IMGI2663762678	d__Bacteria;p__Proteobacteria;c__Gammaproteobacteria;o__Burkholderiales;f__Methylophilaceae;g__Methylopumilus_A;s__Methylopumilus_A turicensis	free-living
IMGI2891840148	d__Bacteria;p__Proteobacteria;c__Gammaproteobacteria;o__Burkholderiales;f__Methylophilaceae;g__Methylopumilus;s__Methylopumilus universalis	free-living
IMGI2891844229	d__Bacteria;p__Proteobacteria;c__Gammaproteobacteria;o__Burkholderiales;f__Methylophilaceae;g__Methylopumilus;s__Methylopumilus universalis	free-living
IMGI2516493010	d__Bacteria;p__Proteobacteria;c__Gammaproteobacteria;o__Burkholderiales;f__Methylophilaceae;g__Methylotenera_A;s__Methylotenera_A versatilis_B	free-living
IMGI2519899510	d__Bacteria;p__Proteobacteria;c__Gammaproteobacteria;o__Burkholderiales;f__Methylophilaceae;g__Methylotenera_A;s__Methylotenera_A versatilis_B	free-living
IMGI644736388	d__Bacteria;p__Proteobacteria;c__Gammaproteobacteria;o__Burkholderiales;f__Methylophilaceae;g__Methylotenera;s__Methylotenera mobilis	free-living
IMGI646564551	d__Bacteria;p__Proteobacteria;c__Gammaproteobacteria;o__Burkholderiales;f__Methylophilaceae;g__Methylotenera;s__Methylotenera versatilis	free-living
IMGI2788499817	d__Bacteria;p__Proteobacteria;c__Gammaproteobacteria;o__Burkholderiales;f__Methylophilaceae;g__Methylovorus;s__Methylovorus glucosotrophus	free-living
IMGI644736389	d__Bacteria;p__Proteobacteria;c__Gammaproteobacteria;o__Burkholderiales;f__Methylophilaceae;g__Methylovorus;s__Methylovorus glucosotrophus	free-living
IMGI2791354904	d__Bacteria;p__Proteobacteria;c__Gammaproteobacteria;o__Burkholderiales;f__Methylophilaceae;g__MM1;s__MM1 sp001648895	free-living
IMGI2744054926	d__Bacteria;p__Proteobacteria;c__Gammaproteobacteria;o__Burkholderiales;f__Methylophilaceae;g__MM2;s__MM2 sp001645185	free-living
IMGI2831345111	d__Bacteria;p__Proteobacteria;c__Gammaproteobacteria;o__Burkholderiales;f__Methylophilaceae;g__Novimethylophilus;s__Novimethylophilus kurashikiensis	free-living
IMGI2881723119	d__Bacteria;p__Proteobacteria;c__Gammaproteobacteria;o__Burkholderiales;f__Methylophilaceae;g__Pseudomethylobacillus;s__Pseudomethylobacillus aquaticus	free-living
IMGI2890688008	d__Bacteria;p__Proteobacteria;c__Gammaproteobacteria;o__Burkholderiales;f__Methylophilaceae;g__Pseudomethylobacillus;s__Pseudomethylobacillus flagellatus_A	free-living
IMGI2642422600	d__Bacteria;p__Proteobacteria;c__Gammaproteobacteria;o__Burkholderiales;f__Methylophilaceae;g__UBA6140;s__UBA6140 sp001704575	free-living
IMGI2928939027	d__Bacteria;p__Proteobacteria;c__Gammaproteobacteria;o__Burkholderiales;f__Neisseriaceae;g__;s__	free-living
IMGI2571042010	d__Bacteria;p__Proteobacteria;c__Gammaproteobacteria;o__Burkholderiales;f__Neisseriaceae;g__Alysiella;s__Alysiella crassa	free-living
IMGI2574179727	d__Bacteria;p__Proteobacteria;c__Gammaproteobacteria;o__Burkholderiales;f__Neisseriaceae;g__Alysiella;s__Alysiella filiformis	free-living
IMGI2524023156	d__Bacteria;p__Proteobacteria;c__Gammaproteobacteria;o__Burkholderiales;f__Neisseriaceae;g__Conchiformibius;s__Conchiformibius kuhniae	free-living
IMGI2556921602	d__Bacteria;p__Proteobacteria;c__Gammaproteobacteria;o__Burkholderiales;f__Neisseriaceae;g__Conchiformibius;s__Conchiformibius steedae	free-living
IMGI2838825438	d__Bacteria;p__Proteobacteria;c__Gammaproteobacteria;o__Burkholderiales;f__Neisseriaceae;g__Eikenella;s__Eikenella corrodens	free-living
IMGI643886208	d__Bacteria;p__Proteobacteria;c__Gammaproteobacteria;o__Burkholderiales;f__Neisseriaceae;g__Eikenella;s__Eikenella corrodens	free-living
IMGI2844173828	d__Bacteria;p__Proteobacteria;c__Gammaproteobacteria;o__Burkholderiales;f__Neisseriaceae;g__Kingella_A;s__Kingella_A denitrificans	free-living
IMGI649989956	d__Bacteria;p__Proteobacteria;c__Gammaproteobacteria;o__Burkholderiales;f__Neisseriaceae;g__Kingella_A;s__Kingella_A denitrificans	free-living
IMGI643886193	d__Bacteria;p__Proteobacteria;c__Gammaproteobacteria;o__Burkholderiales;f__Neisseriaceae;g__Kingella_B;s__Kingella_B oralis	free-living
IMGI2600255246	d__Bacteria;p__Proteobacteria;c__Gammaproteobacteria;o__Burkholderiales;f__Neisseriaceae;g__Kingella;s__Kingella kingae	free-living
IMGI651324044	d__Bacteria;p__Proteobacteria;c__Gammaproteobacteria;o__Burkholderiales;f__Neisseriaceae;g__Kingella;s__Kingella kingae	free-living
IMGI2630968482	d__Bacteria;p__Proteobacteria;c__Gammaproteobacteria;o__Burkholderiales;f__Neisseriaceae;g__Neisseria;s__Neisseria arctica	free-living
IMGI2795385457	d__Bacteria;p__Proteobacteria;c__Gammaproteobacteria;o__Burkholderiales;f__Neisseriaceae;g__Neisseria;s__Neisseria suis	free-living
IMGI2562617187	d__Bacteria;p__Proteobacteria;c__Gammaproteobacteria;o__Burkholderiales;f__Neisseriaceae;g__Simonsiella;s__Simonsiella muelleri	free-living
IMGI2571042003	d__Bacteria;p__Proteobacteria;c__Gammaproteobacteria;o__Burkholderiales;f__Neisseriaceae;g__Stenoxybacter;s__Stenoxybacter acetivorans	free-living
IMGI2775506858	d__Bacteria;p__Proteobacteria;c__Gammaproteobacteria;o__Burkholderiales;f__Neisseriaceae;g__Vitreoscilla;s__Vitreoscilla massiliensis	free-living
IMGI2521172651	d__Bacteria;p__Proteobacteria;c__Gammaproteobacteria;o__Burkholderiales;f__Neisseriaceae;g__Vitreoscilla;s__Vitreoscilla stercoraria	free-living
IMGI2737471630	d__Bacteria;p__Proteobacteria;c__Gammaproteobacteria;o__Burkholderiales;f__Nitrosomonadaceae;g__Nitrosomonas;s__Nitrosomonas aestuarii	free-living
IMGI2671180029	d__Bacteria;p__Proteobacteria;c__Gammaproteobacteria;o__Burkholderiales;f__Nitrosomonadaceae;g__Nitrosomonas;s__Nitrosomonas ureae	free-living
IMGI2671180070	d__Bacteria;p__Proteobacteria;c__Gammaproteobacteria;o__Burkholderiales;f__Nitrosomonadaceae;g__Nitrosospira;s__Nitrosospira briensis_A	free-living
IMGI637000197	d__Bacteria;p__Proteobacteria;c__Gammaproteobacteria;o__Burkholderiales;f__Nitrosomonadaceae;g__Nitrosospira;s__Nitrosospira multiformis	free-living
IMGI2547132511	d__Bacteria;p__Proteobacteria;c__Gammaproteobacteria;o__Burkholderiales;f__Rhodocyclaceae;g__;s__	free-living
IMGI2510461020	d__Bacteria;p__Proteobacteria;c__Gammaproteobacteria;o__Burkholderiales;f__Rhodocyclaceae;g__66-26;s__66-26 sp001897745	free-living
IMGI644736333	d__Bacteria;p__Proteobacteria;c__Gammaproteobacteria;o__Burkholderiales;f__Rhodocyclaceae;g__Accumulibacter;s__Accumulibacter phosphatis_C	free-living
IMGI2518645585	d__Bacteria;p__Proteobacteria;c__Gammaproteobacteria;o__Burkholderiales;f__Rhodocyclaceae;g__Aromatoleum;s__Aromatoleum toluclasticum	free-living
IMGI2681812808	d__Bacteria;p__Proteobacteria;c__Gammaproteobacteria;o__Burkholderiales;f__Rhodocyclaceae;g__Aromatoleum;s__Aromatoleum tolulyticum	free-living
IMGI2574179768	d__Bacteria;p__Proteobacteria;c__Gammaproteobacteria;o__Burkholderiales;f__Rhodocyclaceae;g__Azoarcus_C;s__Azoarcus_C communis	free-living
IMGI2835125569	d__Bacteria;p__Proteobacteria;c__Gammaproteobacteria;o__Burkholderiales;f__Rhodocyclaceae;g__Azoarcus_C;s__Azoarcus_C communis	free-living
IMGI2775506897	d__Bacteria;p__Proteobacteria;c__Gammaproteobacteria;o__Burkholderiales;f__Rhodocyclaceae;g__Azoarcus_D;s__Azoarcus_D sp002872475	free-living
IMGI2891724794	d__Bacteria;p__Proteobacteria;c__Gammaproteobacteria;o__Burkholderiales;f__Rhodocyclaceae;g__Azoarcus_D;s__Azoarcus_D taiwanensis	free-living
IMGI2756170240	d__Bacteria;p__Proteobacteria;c__Gammaproteobacteria;o__Burkholderiales;f__Rhodocyclaceae;g__Azoarcus;s__Azoarcus indigens	free-living
IMGI2718217757	d__Bacteria;p__Proteobacteria;c__Gammaproteobacteria;o__Burkholderiales;f__Rhodocyclaceae;g__Azoarcus;s__Azoarcus olearius	free-living
IMGI2506520023	d__Bacteria;p__Proteobacteria;c__Gammaproteobacteria;o__Burkholderiales;f__Rhodocyclaceae;g__Azonexus;s__Azonexus agitatus	free-living
IMGI2770939617	d__Bacteria;p__Proteobacteria;c__Gammaproteobacteria;o__Burkholderiales;f__Rhodocyclaceae;g__Azonexus;s__Azonexus fungiphilus	free-living
IMGI2508501046	d__Bacteria;p__Proteobacteria;c__Gammaproteobacteria;o__Burkholderiales;f__Rhodocyclaceae;g__Azospira;s__Azospira suillum	free-living
IMGI2795386137	d__Bacteria;p__Proteobacteria;c__Gammaproteobacteria;o__Burkholderiales;f__Rhodocyclaceae;g__Azospira;s__Azospira suillum	free-living
IMGI2526164512	d__Bacteria;p__Proteobacteria;c__Gammaproteobacteria;o__Burkholderiales;f__Rhodocyclaceae;g__Azovibrio;s__Azovibrio restrictus	free-living
IMGI2886397828	d__Bacteria;p__Proteobacteria;c__Gammaproteobacteria;o__Burkholderiales;f__Rhodocyclaceae;g__Denitromonas;s__Denitromonas halophilus	free-living
IMGI2886425509	d__Bacteria;p__Proteobacteria;c__Gammaproteobacteria;o__Burkholderiales;f__Rhodocyclaceae;g__Denitromonas;s__Denitromonas halophilus_A	free-living
IMGI2833634935	d__Bacteria;p__Proteobacteria;c__Gammaproteobacteria;o__Burkholderiales;f__Rhodocyclaceae;g__Hydrogenophilus;s__Hydrogenophilus thermoluteolus	free-living
IMGI2516653080	d__Bacteria;p__Proteobacteria;c__Gammaproteobacteria;o__Burkholderiales;f__Rhodocyclaceae;g__Methyloversatilis;s__Methyloversatilis discipulorum	free-living
IMGI651324073	d__Bacteria;p__Proteobacteria;c__Gammaproteobacteria;o__Burkholderiales;f__Rhodocyclaceae;g__Methyloversatilis;s__Methyloversatilis universalis	free-living
IMGI2830054275	d__Bacteria;p__Proteobacteria;c__Gammaproteobacteria;o__Burkholderiales;f__Rhodocyclaceae;g__Niveibacterium;s__Niveibacterium umoris	free-living
IMGI2648501801	d__Bacteria;p__Proteobacteria;c__Gammaproteobacteria;o__Burkholderiales;f__Rhodocyclaceae;g__Oryzomicrobium;s__Oryzomicrobium terrae	free-living
IMGI2883351634	d__Bacteria;p__Proteobacteria;c__Gammaproteobacteria;o__Burkholderiales;f__Rhodocyclaceae;g__Oryzomicrobium;s__Oryzomicrobium terrae	free-living
IMGI2574180451	d__Bacteria;p__Proteobacteria;c__Gammaproteobacteria;o__Burkholderiales;f__Rhodocyclaceae;g__Propionivibrio;s__	free-living
IMGI2599185173	d__Bacteria;p__Proteobacteria;c__Gammaproteobacteria;o__Burkholderiales;f__Rhodocyclaceae;g__Propionivibrio;s__Propionivibrio dicarboxylicus	free-living
IMGI2838095286	d__Bacteria;p__Proteobacteria;c__Gammaproteobacteria;o__Burkholderiales;f__Rhodocyclaceae;g__Rhodocyclus;s__Rhodocyclus tenuis	free-living
IMGI2593339110	d__Bacteria;p__Proteobacteria;c__Gammaproteobacteria;o__Burkholderiales;f__Rhodocyclaceae;g__Rugosibacter;s__Rugosibacter aromaticivorans	free-living
IMGI2836674771	d__Bacteria;p__Proteobacteria;c__Gammaproteobacteria;o__Burkholderiales;f__Rhodocyclaceae;g__Sterolibacterium;s__Sterolibacterium denitrificans	free-living
IMGI2770939616	d__Bacteria;p__Proteobacteria;c__Gammaproteobacteria;o__Burkholderiales;f__Rhodocyclaceae;g__Sulfurisoma;s__Sulfurisoma sediminicola	free-living
IMGI2837014545	d__Bacteria;p__Proteobacteria;c__Gammaproteobacteria;o__Burkholderiales;f__Rhodocyclaceae;g__Sulfurisoma;s__Sulfurisoma sediminicola	free-living
IMGI2524023151	d__Bacteria;p__Proteobacteria;c__Gammaproteobacteria;o__Burkholderiales;f__Rhodocyclaceae;g__Tepidiphilus;s__Tepidiphilus margaritifer	free-living
IMGI2615840611	d__Bacteria;p__Proteobacteria;c__Gammaproteobacteria;o__Burkholderiales;f__Rhodocyclaceae;g__Tepidiphilus;s__Tepidiphilus succinatimandens	free-living
IMGI2788499914	d__Bacteria;p__Proteobacteria;c__Gammaproteobacteria;o__Burkholderiales;f__Rhodocyclaceae;g__Thauera_A;s__Thauera_A hydrothermalis	free-living
IMGI2911098371	d__Bacteria;p__Proteobacteria;c__Gammaproteobacteria;o__Burkholderiales;f__Rhodocyclaceae;g__Thauera_A;s__Thauera_A sp014489115	free-living
IMGI2537561694	d__Bacteria;p__Proteobacteria;c__Gammaproteobacteria;o__Burkholderiales;f__Rhodocyclaceae;g__Thauera;s__Thauera aminoaromatica	free-living
IMGI2579778713	d__Bacteria;p__Proteobacteria;c__Gammaproteobacteria;o__Burkholderiales;f__Rhodocyclaceae;g__Thauera;s__Thauera terpenica	free-living
IMGI2891624828	d__Bacteria;p__Proteobacteria;c__Gammaproteobacteria;o__Burkholderiales;f__Rhodocyclaceae;g__UBA5533;s__UBA5533 sp002426855	free-living
IMGI2515154161	d__Bacteria;p__Proteobacteria;c__Gammaproteobacteria;o__Burkholderiales;f__Rhodocyclaceae;g__Uliginosibacterium;s__Uliginosibacterium gangwonense	free-living
IMGI2920227158	d__Bacteria;p__Proteobacteria;c__Gammaproteobacteria;o__Burkholderiales;f__Rhodocyclaceae;g__Uliginosibacterium;s__Uliginosibacterium sp002855595	free-living
IMGI2751185705	d__Bacteria;p__Proteobacteria;c__Gammaproteobacteria;o__Burkholderiales;f__Rhodocyclaceae;g__Zoogloea;s__Zoogloea sp002028455	free-living
IMGI2889995391	d__Bacteria;p__Proteobacteria;c__Gammaproteobacteria;o__Burkholderiales;f__Rhodocyclaceae;g__Zoogloea;s__Zoogloea sp012927165	free-living
IMGI2886569250	d__Bacteria;p__Proteobacteria;c__Gammaproteobacteria;o__Burkholderiales;f__SCOH01;g__Chitinivorax;s__Chitinivorax sp005503445	free-living
IMGI2861653689	d__Bacteria;p__Proteobacteria;c__Gammaproteobacteria;o__Burkholderiales;f__SCOH01;g__Chitinivorax;s__Chitinivorax tropicus	free-living
IMGI2775506857	d__Bacteria;p__Proteobacteria;c__Gammaproteobacteria;o__Burkholderiales;f__Sulfuricellaceae;g__Sulfuricella;s__Sulfuricella sp000971475	free-living
IMGI2898025466	d__Bacteria;p__Proteobacteria;c__Gammaproteobacteria;o__Burkholderiales;f__Sulfuricellaceae;g__Sulfurimicrobium;s__Sulfurimicrobium lacus	free-living
IMGI2788499826	d__Bacteria;p__Proteobacteria;c__Gammaproteobacteria;o__Burkholderiales;f__Sulfuricellaceae;g__Sulfurirhabdus;s__Sulfurirhabdus autotrophica	free-living
IMGI2837010701	d__Bacteria;p__Proteobacteria;c__Gammaproteobacteria;o__Burkholderiales;f__Sulfuricellaceae;g__Sulfurirhabdus;s__Sulfurirhabdus autotrophica	free-living
IMGI2884026358	d__Bacteria;p__Proteobacteria;c__Gammaproteobacteria;o__Burkholderiales;f__Sulfuriferulaceae;g__Sulfuriferula_A;s__Sulfuriferula_A nivalis	free-living
IMGI2837057881	d__Bacteria;p__Proteobacteria;c__Gammaproteobacteria;o__Burkholderiales;f__Sulfuriferulaceae;g__Sulfuriferula_A;s__Sulfuriferula_A thiophila	free-living
IMGI2837050608	d__Bacteria;p__Proteobacteria;c__Gammaproteobacteria;o__Burkholderiales;f__Sulfuriferulaceae;g__Sulfuriferula;s__Sulfuriferula multivorans	free-living
IMGI2891234691	d__Bacteria;p__Proteobacteria;c__Gammaproteobacteria;o__Burkholderiales;f__Sulfuriferulaceae;g__Sulfuriferula;s__Sulfuriferula plumbiphila	free-living
IMGI2784746784	d__Bacteria;p__Proteobacteria;c__Gammaproteobacteria;o__Burkholderiales;f__Thiobacillaceae;g__Sulfuritortus;s__Sulfuritortus calidifontis	free-living
IMGI2836985240	d__Bacteria;p__Proteobacteria;c__Gammaproteobacteria;o__Burkholderiales;f__Thiobacillaceae;g__Sulfuritortus;s__Sulfuritortus calidifontis	free-living
IMGI2765235835	d__Bacteria;p__Proteobacteria;c__Gammaproteobacteria;o__Burkholderiales;f__Thiobacillaceae;g__Thiobacillus;s__	free-living
IMGI2515154076	d__Bacteria;p__Proteobacteria;c__Gammaproteobacteria;o__Burkholderiales;f__Thiobacillaceae;g__Thiobacillus;s__Thiobacillus thioparus	free-living
IMGI2765235834	d__Bacteria;p__Proteobacteria;c__Gammaproteobacteria;o__Burkholderiales;f__Thiobacillaceae;g__UBA6918;s__	free-living
IMGI2636415980	d__Bacteria;p__Proteobacteria;c__Gammaproteobacteria;o__Burkholderiales;f__UBA6910;g__SM250;s__	free-living
IMGI2936230654	d__Bacteria;p__Proteobacteria;c__Gammaproteobacteria;o__Burkholderiales;f__UBA6910;g__SM250;s__SM250 sp008014345	free-living
IMGI2721755606	d__Bacteria;p__Proteobacteria;c__Gammaproteobacteria;o__Burkholderiales;f__UKL13-2;g__GR16-43;s__GR16-43 sp001953215	free-living
IMGI2909975271	d__Bacteria;p__Proteobacteria;c__Gammaproteobacteria;o__Burkholderiales;f__UKL13-2;g__GR16-43;s__GR16-43 sp013003965	free-living
IMGI2684623163	d__Bacteria;p__Proteobacteria;c__Gammaproteobacteria;o__Burkholderiales;f__UKL13-2;g__UKL13-2;s__UKL13-2 sp001602455	free-living
IMGI645951819	d__Bacteria;p__Proteobacteria;c__Gammaproteobacteria;o__Cardiobacteriales;f__Cardiobacteriaceae;g__Cardiobacterium;s__Cardiobacterium hominis	free-living
IMGI2808606637	d__Bacteria;p__Proteobacteria;c__Gammaproteobacteria;o__Cardiobacteriales;f__Cardiobacteriaceae;g__Cardiobacterium;s__Cardiobacterium valvarum	free-living
IMGI2786546893	d__Bacteria;p__Proteobacteria;c__Gammaproteobacteria;o__Cardiobacteriales;f__Cardiobacteriaceae;g__Rappaport;s__Rappaport israeli	free-living
IMGI2831780769	d__Bacteria;p__Proteobacteria;c__Gammaproteobacteria;o__Cardiobacteriales;f__Cardiobacteriaceae;g__Suttonella;s__Suttonella indologenes	free-living
IMGI2831884335	d__Bacteria;p__Proteobacteria;c__Gammaproteobacteria;o__Cardiobacteriales;f__Cardiobacteriaceae;g__Suttonella;s__Suttonella ornithocola	free-living
IMGI2832037495	d__Bacteria;p__Proteobacteria;c__Gammaproteobacteria;o__Cardiobacteriales;f__Wohlfahrtiimonadaceae;g__Ignatzschineria;s__Ignatzschineria indica	free-living
IMGI2513237114	d__Bacteria;p__Proteobacteria;c__Gammaproteobacteria;o__Cardiobacteriales;f__Wohlfahrtiimonadaceae;g__Ignatzschineria;s__Ignatzschineria larvae	free-living
IMGI2517487021	d__Bacteria;p__Proteobacteria;c__Gammaproteobacteria;o__Cardiobacteriales;f__Wohlfahrtiimonadaceae;g__Wohlfahrtiimonas;s__Wohlfahrtiimonas chitiniclastica	free-living
IMGI2840500688	d__Bacteria;p__Proteobacteria;c__Gammaproteobacteria;o__Cardiobacteriales;f__Wohlfahrtiimonadaceae;g__Wohlfahrtiimonas;s__Wohlfahrtiimonas chitiniclastica	free-living
IMGI646564502	d__Bacteria;p__Proteobacteria;c__Gammaproteobacteria;o__Chromatiales;f__Chromatiaceae;g__Allochromatium;s__Allochromatium vinosum	free-living
IMGI2675903030	d__Bacteria;p__Proteobacteria;c__Gammaproteobacteria;o__Chromatiales;f__Chromatiaceae;g__Allochromatium;s__Allochromatium warmingii	free-living
IMGI2510065015	d__Bacteria;p__Proteobacteria;c__Gammaproteobacteria;o__Chromatiales;f__Chromatiaceae;g__Imhoffiella;s__Imhoffiella drewsii	free-living
IMGI2563367222	d__Bacteria;p__Proteobacteria;c__Gammaproteobacteria;o__Chromatiales;f__Chromatiaceae;g__Imhoffiella;s__Imhoffiella purpurea	free-living
IMGI2515154118	d__Bacteria;p__Proteobacteria;c__Gammaproteobacteria;o__Chromatiales;f__Chromatiaceae;g__Lamprocystis;s__Lamprocystis purpurea	free-living
IMGI2784746771	d__Bacteria;p__Proteobacteria;c__Gammaproteobacteria;o__Chromatiales;f__Chromatiaceae;g__Marichromatium;s__Marichromatium gracile	free-living
IMGI2510065050	d__Bacteria;p__Proteobacteria;c__Gammaproteobacteria;o__Chromatiales;f__Chromatiaceae;g__Marichromatium;s__Marichromatium purpuratum	free-living
IMGI2784746805	d__Bacteria;p__Proteobacteria;c__Gammaproteobacteria;o__Chromatiales;f__Chromatiaceae;g__Thiobaca;s__Thiobaca trueperi	free-living
IMGI2508501107	d__Bacteria;p__Proteobacteria;c__Gammaproteobacteria;o__Chromatiales;f__Chromatiaceae;g__Thiocapsa;s__Thiocapsa marina	free-living
IMGI2684622843	d__Bacteria;p__Proteobacteria;c__Gammaproteobacteria;o__Chromatiales;f__Chromatiaceae;g__Thiocapsa;s__Thiocapsa roseopersicina	free-living
IMGI2508501051	d__Bacteria;p__Proteobacteria;c__Gammaproteobacteria;o__Chromatiales;f__Chromatiaceae;g__Thiocystis;s__Thiocystis violascens	free-living
IMGI2773857920	d__Bacteria;p__Proteobacteria;c__Gammaproteobacteria;o__Chromatiales;f__Chromatiaceae;g__Thiodictyon;s__Thiodictyon syntrophicum	free-living
IMGI2506783059	d__Bacteria;p__Proteobacteria;c__Gammaproteobacteria;o__Chromatiales;f__Chromatiaceae;g__Thioflavicoccus;s__Thioflavicoccus mobilis	free-living
IMGI2508501048	d__Bacteria;p__Proteobacteria;c__Gammaproteobacteria;o__Chromatiales;f__Chromatiaceae;g__Thiorhodovibrio_A;s__Thiorhodovibrio_A sp000228725	free-living
IMGI2510461019	d__Bacteria;p__Proteobacteria;c__Gammaproteobacteria;o__Chromatiales;f__Sedimenticolaceae;g__;s__	free-living
IMGI2681812860	d__Bacteria;p__Proteobacteria;c__Gammaproteobacteria;o__Chromatiales;f__Sedimenticolaceae;g__41T-STBD-0c-01a;s__41T-STBD-0c-01a sp002009425	free-living
IMGI2751185674	d__Bacteria;p__Proteobacteria;c__Gammaproteobacteria;o__Chromatiales;f__Sedimenticolaceae;g__41T-STBD-0c-01a;s__41T-STBD-0c-01a sp002009425	free-living
IMGI2513237155	d__Bacteria;p__Proteobacteria;c__Gammaproteobacteria;o__Chromatiales;f__Sedimenticolaceae;g__Sedimenticola;s__Sedimenticola selenatireducens	free-living
IMGI2654588029	d__Bacteria;p__Proteobacteria;c__Gammaproteobacteria;o__Chromatiales;f__Sedimenticolaceae;g__Sedimenticola;s__Sedimenticola thiotaurini	free-living
IMGI2627853772	d__Bacteria;p__Proteobacteria;c__Gammaproteobacteria;o__Competibacterales;f__Competibacteraceae;g__Competibacter_A;s__Competibacter_A denitrificans	free-living
IMGI2617271046	d__Bacteria;p__Proteobacteria;c__Gammaproteobacteria;o__Competibacterales;f__Competibacteraceae;g__Contendobacter;s__Contendobacter odensis_A	free-living
IMGI2795385449	d__Bacteria;p__Proteobacteria;c__Gammaproteobacteria;o__Competibacterales;f__Competibacteraceae;g__Plasticicumulans_A;s__Plasticicumulans_A lactativorans	free-living
IMGI2502171182	d__Bacteria;p__Proteobacteria;c__Gammaproteobacteria;o__Competibacterales;f__Competibacteraceae;g__Plasticicumulans;s__Plasticicumulans acidivorans	free-living
IMGI2756170267	d__Bacteria;p__Proteobacteria;c__Gammaproteobacteria;o__Competibacterales;f__Competibacteraceae;g__Plasticicumulans;s__Plasticicumulans acidivorans	free-living
IMGI2788499858	d__Bacteria;p__Proteobacteria;c__Gammaproteobacteria;o__DSM-100275;f__DSM-100275;g__Inmirania;s__Inmirania thermothiophila	free-living
IMGI2770939499	d__Bacteria;p__Proteobacteria;c__Gammaproteobacteria;o__DSM-26407;f__DSM-26407;g__Thioalbus;s__Thioalbus denitrificans	free-living
IMGI2751185721	d__Bacteria;p__Proteobacteria;c__Gammaproteobacteria;o__Ectothiorhodospirales;f__Acidihalobacteraceae;g__Acidihalobacter_A;s__Acidihalobacter_A ferrooxidans	free-living
IMGI2648501264	d__Bacteria;p__Proteobacteria;c__Gammaproteobacteria;o__Ectothiorhodospirales;f__Acidihalobacteraceae;g__Acidihalobacter;s__Acidihalobacter prosperus	free-living
IMGI2721755456	d__Bacteria;p__Proteobacteria;c__Gammaproteobacteria;o__Ectothiorhodospirales;f__Acidihalobacteraceae;g__Acidihalobacter;s__Acidihalobacter prosperus_A	free-living
IMGI2681812864	d__Bacteria;p__Proteobacteria;c__Gammaproteobacteria;o__Ectothiorhodospirales;f__Ectothiorhodospiraceae;g__Ectothiorhodosinus;s__Ectothiorhodosinus mongolicus	free-living
IMGI2508501110	d__Bacteria;p__Proteobacteria;c__Gammaproteobacteria;o__Ectothiorhodospirales;f__Ectothiorhodospiraceae;g__Ectothiorhodospira;s__Ectothiorhodospira haloalkaliphila	free-living
IMGI2675903016	d__Bacteria;p__Proteobacteria;c__Gammaproteobacteria;o__Ectothiorhodospirales;f__Ectothiorhodospiraceae;g__Ectothiorhodospira;s__Ectothiorhodospira marina	free-living
IMGI2518285537	d__Bacteria;p__Proteobacteria;c__Gammaproteobacteria;o__Ectothiorhodospirales;f__Ectothiorhodospiraceae;g__Thioalkalivibrio_A;s__Thioalkalivibrio_A sulfidiphilus_A	free-living
IMGI2516143028	d__Bacteria;p__Proteobacteria;c__Gammaproteobacteria;o__Ectothiorhodospirales;f__Ectothiorhodospiraceae;g__Thioalkalivibrio_A;s__Thioalkalivibrio_A thiocyanodenitrificans	free-living
IMGI2509276036	d__Bacteria;p__Proteobacteria;c__Gammaproteobacteria;o__Ectothiorhodospirales;f__Ectothiorhodospiraceae;g__Thiorhodospira;s__Thiorhodospira sibirica	free-living
IMGI2521172692	d__Bacteria;p__Proteobacteria;c__Gammaproteobacteria;o__Ectothiorhodospirales;f__Thioalkalivibrionaceae;g__Thioalkalivibrio_B;s__Thioalkalivibrio_B nitratireducens	free-living
IMGI2506520043	d__Bacteria;p__Proteobacteria;c__Gammaproteobacteria;o__Ectothiorhodospirales;f__Thioalkalivibrionaceae;g__Thioalkalivibrio_B;s__Thioalkalivibrio_B paradoxus	free-living
IMGI2522125060	d__Bacteria;p__Proteobacteria;c__Gammaproteobacteria;o__Ectothiorhodospirales;f__Thioalkalivibrionaceae;g__Thioalkalivibrio;s__Thioalkalivibrio sp000378305	free-living
IMGI2522572153	d__Bacteria;p__Proteobacteria;c__Gammaproteobacteria;o__Ectothiorhodospirales;f__Thioalkalivibrionaceae;g__Thioalkalivibrio;s__Thioalkalivibrio sp000420165	free-living
IMGI2648501384	d__Bacteria;p__Proteobacteria;c__Gammaproteobacteria;o__Enterobacterales;f__Aeromonadaceae;g__Aeromonas;s__Aeromonas piscicola	free-living
IMGI2648501404	d__Bacteria;p__Proteobacteria;c__Gammaproteobacteria;o__Enterobacterales;f__Aeromonadaceae;g__Aeromonas;s__Aeromonas simiae	free-living
IMGI2786546686	d__Bacteria;p__Proteobacteria;c__Gammaproteobacteria;o__Enterobacterales;f__Aeromonadaceae;g__Dongshaea;s__Dongshaea marina	free-living
IMGI2593339295	d__Bacteria;p__Proteobacteria;c__Gammaproteobacteria;o__Enterobacterales;f__Aeromonadaceae;g__Oceanimonas;s__Oceanimonas baumannii	free-living
IMGI2519899639	d__Bacteria;p__Proteobacteria;c__Gammaproteobacteria;o__Enterobacterales;f__Aeromonadaceae;g__Oceanimonas;s__Oceanimonas smirnovii	free-living
IMGI2861657729	d__Bacteria;p__Proteobacteria;c__Gammaproteobacteria;o__Enterobacterales;f__Aeromonadaceae;g__Oceanisphaera;s__	free-living
IMGI2788500274	d__Bacteria;p__Proteobacteria;c__Gammaproteobacteria;o__Enterobacterales;f__Aeromonadaceae;g__Oceanisphaera;s__Oceanisphaera psychrotolerans	free-living
IMGI2522125098	d__Bacteria;p__Proteobacteria;c__Gammaproteobacteria;o__Enterobacterales;f__Aeromonadaceae;g__Tolumonas;s__Tolumonas lignilytica	free-living
IMGI2861511751	d__Bacteria;p__Proteobacteria;c__Gammaproteobacteria;o__Enterobacterales;f__Aeromonadaceae;g__Tolumonas;s__Tolumonas osonensis	free-living
IMGI2832309219	d__Bacteria;p__Proteobacteria;c__Gammaproteobacteria;o__Enterobacterales;f__Aeromonadaceae;g__Zobellella_A;s__Zobellella_A maritima	free-living
IMGI2832339615	d__Bacteria;p__Proteobacteria;c__Gammaproteobacteria;o__Enterobacterales;f__Aeromonadaceae;g__Zobellella;s__Zobellella denitrificans	free-living
IMGI2833752874	d__Bacteria;p__Proteobacteria;c__Gammaproteobacteria;o__Enterobacterales;f__Aeromonadaceae;g__Zobellella;s__Zobellella taiwanensis	free-living
IMGI2524614540	d__Bacteria;p__Proteobacteria;c__Gammaproteobacteria;o__Enterobacterales;f__Alteromonadaceae;g__Aestuariibacter;s__Aestuariibacter salexigens	free-living
IMGI2519899678	d__Bacteria;p__Proteobacteria;c__Gammaproteobacteria;o__Enterobacterales;f__Alteromonadaceae;g__Algicola;s__Algicola sagamiensis	free-living
IMGI2890162853	d__Bacteria;p__Proteobacteria;c__Gammaproteobacteria;o__Enterobacterales;f__Alteromonadaceae;g__Aliidiomarina;s__Aliidiomarina sanyensis	free-living
IMGI2890094081	d__Bacteria;p__Proteobacteria;c__Gammaproteobacteria;o__Enterobacterales;f__Alteromonadaceae;g__Aliidiomarina;s__Aliidiomarina taiwanensis	free-living
IMGI2531839189	d__Bacteria;p__Proteobacteria;c__Gammaproteobacteria;o__Enterobacterales;f__Alteromonadaceae;g__Aliiglaciecola;s__Aliiglaciecola lipolytica	free-living
IMGI2889476116	d__Bacteria;p__Proteobacteria;c__Gammaproteobacteria;o__Enterobacterales;f__Alteromonadaceae;g__Aliiglaciecola;s__Aliiglaciecola sp007197995	free-living
IMGI2531839095	d__Bacteria;p__Proteobacteria;c__Gammaproteobacteria;o__Enterobacterales;f__Alteromonadaceae;g__Alishewanella;s__Alishewanella aestuarii	free-living
IMGI2534682187	d__Bacteria;p__Proteobacteria;c__Gammaproteobacteria;o__Enterobacterales;f__Alteromonadaceae;g__Alishewanella;s__Alishewanella agri	free-living
IMGI2617270770	d__Bacteria;p__Proteobacteria;c__Gammaproteobacteria;o__Enterobacterales;f__Alteromonadaceae;g__Alkalimonas;s__Alkalimonas amylolytica	free-living
IMGI2834723206	d__Bacteria;p__Proteobacteria;c__Gammaproteobacteria;o__Enterobacterales;f__Alteromonadaceae;g__Alteromonas_A;s__Alteromonas_A lipolytica	free-living
IMGI2855655360	d__Bacteria;p__Proteobacteria;c__Gammaproteobacteria;o__Enterobacterales;f__Alteromonadaceae;g__Alteromonas_A;s__Alteromonas_A oceani	free-living
IMGI2855643116	d__Bacteria;p__Proteobacteria;c__Gammaproteobacteria;o__Enterobacterales;f__Alteromonadaceae;g__Alteromonas_B;s__Alteromonas_B confluentis	free-living
IMGI2841454579	d__Bacteria;p__Proteobacteria;c__Gammaproteobacteria;o__Enterobacterales;f__Alteromonadaceae;g__Alteromonas_B;s__Alteromonas_B sp002729795	free-living
IMGI2791355104	d__Bacteria;p__Proteobacteria;c__Gammaproteobacteria;o__Enterobacterales;f__Alteromonadaceae;g__Alteromonas_C;s__Alteromonas_C pelagimontana	free-living
IMGI2839021994	d__Bacteria;p__Proteobacteria;c__Gammaproteobacteria;o__Enterobacterales;f__Alteromonadaceae;g__Alteromonas_C;s__Alteromonas_C pelagimontana	free-living
IMGI2834719733	d__Bacteria;p__Proteobacteria;c__Gammaproteobacteria;o__Enterobacterales;f__Alteromonadaceae;g__Alteromonas_D;s__Alteromonas_D aestuariivivens	free-living
IMGI2585427644	d__Bacteria;p__Proteobacteria;c__Gammaproteobacteria;o__Enterobacterales;f__Alteromonadaceae;g__Alteromonas;s__Alteromonas australica	free-living
IMGI2687453500	d__Bacteria;p__Proteobacteria;c__Gammaproteobacteria;o__Enterobacterales;f__Alteromonadaceae;g__Alteromonas;s__Alteromonas stellipolaris	free-living
IMGI2711768198	d__Bacteria;p__Proteobacteria;c__Gammaproteobacteria;o__Enterobacterales;f__Alteromonadaceae;g__Arsukibacterium;s__Arsukibacterium ikkense	free-living
IMGI2721755863	d__Bacteria;p__Proteobacteria;c__Gammaproteobacteria;o__Enterobacterales;f__Alteromonadaceae;g__Arsukibacterium;s__Arsukibacterium tuosuense	free-living
IMGI2889908211	d__Bacteria;p__Proteobacteria;c__Gammaproteobacteria;o__Enterobacterales;f__Alteromonadaceae;g__Bowmanella;s__Bowmanella denitrificans	free-living
IMGI2548877024	d__Bacteria;p__Proteobacteria;c__Gammaproteobacteria;o__Enterobacterales;f__Alteromonadaceae;g__Catenovulum;s__Catenovulum agarivorans	free-living
IMGI2547132174	d__Bacteria;p__Proteobacteria;c__Gammaproteobacteria;o__Enterobacterales;f__Alteromonadaceae;g__Catenovulum;s__Catenovulum joobiniege	free-living
IMGI2667527443	d__Bacteria;p__Proteobacteria;c__Gammaproteobacteria;o__Enterobacterales;f__Alteromonadaceae;g__Cognaticolwellia;s__Cognaticolwellia chukchiensis	free-living
IMGI2848585609	d__Bacteria;p__Proteobacteria;c__Gammaproteobacteria;o__Enterobacterales;f__Alteromonadaceae;g__Cognaticolwellia;s__Cognaticolwellia polaris	free-living
IMGI2923772154	d__Bacteria;p__Proteobacteria;c__Gammaproteobacteria;o__Enterobacterales;f__Alteromonadaceae;g__Colwellia_A;s__Colwellia_A sp001767295	free-living
IMGI2936704510	d__Bacteria;p__Proteobacteria;c__Gammaproteobacteria;o__Enterobacterales;f__Alteromonadaceae;g__Colwellia_A;s__Colwellia_A sp001767295	free-living
IMGI2521172662	d__Bacteria;p__Proteobacteria;c__Gammaproteobacteria;o__Enterobacterales;f__Alteromonadaceae;g__Colwellia;s__Colwellia piezophila	free-living
IMGI2775506943	d__Bacteria;p__Proteobacteria;c__Gammaproteobacteria;o__Enterobacterales;f__Alteromonadaceae;g__Colwellia;s__Colwellia sp002836255	free-living
IMGI2511231080	d__Bacteria;p__Proteobacteria;c__Gammaproteobacteria;o__Enterobacterales;f__Alteromonadaceae;g__Glaciecola;s__Glaciecola nitratireducens	free-living
IMGI2534682265	d__Bacteria;p__Proteobacteria;c__Gammaproteobacteria;o__Enterobacterales;f__Alteromonadaceae;g__Glaciecola;s__Glaciecola punicea	free-living
IMGI2648501134	d__Bacteria;p__Proteobacteria;c__Gammaproteobacteria;o__Enterobacterales;f__Alteromonadaceae;g__Idiomarina;s__Idiomarina abyssalis	free-living
IMGI2643221445	d__Bacteria;p__Proteobacteria;c__Gammaproteobacteria;o__Enterobacterales;f__Alteromonadaceae;g__Idiomarina;s__Idiomarina zobellii	free-living
IMGI2882242249	d__Bacteria;p__Proteobacteria;c__Gammaproteobacteria;o__Enterobacterales;f__Alteromonadaceae;g__JS7-9;s__JS7-9 sp004329715	free-living
IMGI2832081228	d__Bacteria;p__Proteobacteria;c__Gammaproteobacteria;o__Enterobacterales;f__Alteromonadaceae;g__Lacimicrobium;s__Lacimicrobium alkaliphilum	free-living
IMGI2684623118	d__Bacteria;p__Proteobacteria;c__Gammaproteobacteria;o__Enterobacterales;f__Alteromonadaceae;g__Lacimicrobium;s__Lacimicrobium alkaliphilum_B	free-living
IMGI2887464734	d__Bacteria;p__Proteobacteria;c__Gammaproteobacteria;o__Enterobacterales;f__Alteromonadaceae;g__Litorilituus;s__Litorilituus lipolyticus	free-living
IMGI2837225695	d__Bacteria;p__Proteobacteria;c__Gammaproteobacteria;o__Enterobacterales;f__Alteromonadaceae;g__Litorilituus;s__Litorilituus sediminis	free-living
IMGI2882046933	d__Bacteria;p__Proteobacteria;c__Gammaproteobacteria;o__Enterobacterales;f__Alteromonadaceae;g__M269;s__M269 sp004353515	free-living
IMGI2675903007	d__Bacteria;p__Proteobacteria;c__Gammaproteobacteria;o__Enterobacterales;f__Alteromonadaceae;g__Marisediminitalea;s__Marisediminitalea aggregata	free-living
IMGI2889763833	d__Bacteria;p__Proteobacteria;c__Gammaproteobacteria;o__Enterobacterales;f__Alteromonadaceae;g__Marisediminitalea;s__Marisediminitalea mangrovi	free-living
IMGI2899554215	d__Bacteria;p__Proteobacteria;c__Gammaproteobacteria;o__Enterobacterales;f__Alteromonadaceae;g__MYP5;s__MYP5 sp012911815	free-living
IMGI2531839188	d__Bacteria;p__Proteobacteria;c__Gammaproteobacteria;o__Enterobacterales;f__Alteromonadaceae;g__Paraglaciecola;s__Paraglaciecola arctica	free-living
IMGI2529292810	d__Bacteria;p__Proteobacteria;c__Gammaproteobacteria;o__Enterobacterales;f__Alteromonadaceae;g__Paraglaciecola;s__Paraglaciecola chathamensis	free-living
IMGI2565956515	d__Bacteria;p__Proteobacteria;c__Gammaproteobacteria;o__Enterobacterales;f__Alteromonadaceae;g__Pararheinheimera;s__Pararheinheimera texasensis	free-living
IMGI2609460261	d__Bacteria;p__Proteobacteria;c__Gammaproteobacteria;o__Enterobacterales;f__Alteromonadaceae;g__Pseudidiomarina;s__Pseudidiomarina salinarum	free-living
IMGI2524614571	d__Bacteria;p__Proteobacteria;c__Gammaproteobacteria;o__Enterobacterales;f__Alteromonadaceae;g__Pseudidiomarina;s__Pseudidiomarina sediminum	free-living
IMGI2744054619	d__Bacteria;p__Proteobacteria;c__Gammaproteobacteria;o__Enterobacterales;f__Alteromonadaceae;g__Pseudoalteromonas;s__Pseudoalteromonas gelatinilytica	free-living
IMGI2802429664	d__Bacteria;p__Proteobacteria;c__Gammaproteobacteria;o__Enterobacterales;f__Alteromonadaceae;g__Pseudoalteromonas;s__Pseudoalteromonas tetraodonis	free-living
IMGI2791355060	d__Bacteria;p__Proteobacteria;c__Gammaproteobacteria;o__Enterobacterales;f__Alteromonadaceae;g__Pseudocolwellia;s__Pseudocolwellia agarivorans	free-living
IMGI2847193042	d__Bacteria;p__Proteobacteria;c__Gammaproteobacteria;o__Enterobacterales;f__Alteromonadaceae;g__Pseudocolwellia;s__Pseudocolwellia agarivorans	free-living
IMGI2505119015	d__Bacteria;p__Proteobacteria;c__Gammaproteobacteria;o__Enterobacterales;f__Alteromonadaceae;g__Psychrosphaera;s__	free-living
IMGI2833723684	d__Bacteria;p__Proteobacteria;c__Gammaproteobacteria;o__Enterobacterales;f__Alteromonadaceae;g__Psychrosphaera;s__Psychrosphaera saromensis	free-living
IMGI2531839457	d__Bacteria;p__Proteobacteria;c__Gammaproteobacteria;o__Enterobacterales;f__Alteromonadaceae;g__Rheinheimera;s__Rheinheimera nanhaiensis	free-living
IMGI2599185208	d__Bacteria;p__Proteobacteria;c__Gammaproteobacteria;o__Enterobacterales;f__Alteromonadaceae;g__Rheinheimera;s__Rheinheimera pacifica	free-living
IMGI2788500301	d__Bacteria;p__Proteobacteria;c__Gammaproteobacteria;o__Enterobacterales;f__Alteromonadaceae;g__RQJ05;s__RQJ05 sp003063625	free-living
IMGI2890504096	d__Bacteria;p__Proteobacteria;c__Gammaproteobacteria;o__Enterobacterales;f__Alteromonadaceae;g__RQJ05;s__RQJ05 sp003286125	free-living
IMGI2518645602	d__Bacteria;p__Proteobacteria;c__Gammaproteobacteria;o__Enterobacterales;f__Alteromonadaceae;g__Salinimonas;s__Salinimonas chungwhensis	free-living
IMGI2855647486	d__Bacteria;p__Proteobacteria;c__Gammaproteobacteria;o__Enterobacterales;f__Alteromonadaceae;g__Salinimonas;s__Salinimonas sediminis	free-living
IMGI2833644256	d__Bacteria;p__Proteobacteria;c__Gammaproteobacteria;o__Enterobacterales;f__Alteromonadaceae;g__Saliniradius;s__Saliniradius amylolyticus	free-living
IMGI2910265478	d__Bacteria;p__Proteobacteria;c__Gammaproteobacteria;o__Enterobacterales;f__Alteromonadaceae;g__SM1970;s__SM1970 sp013328345	free-living
IMGI2630968886	d__Bacteria;p__Proteobacteria;c__Gammaproteobacteria;o__Enterobacterales;f__Alteromonadaceae;g__Thalassomonas;s__Thalassomonas actiniarum	free-living
IMGI2630968601	d__Bacteria;p__Proteobacteria;c__Gammaproteobacteria;o__Enterobacterales;f__Alteromonadaceae;g__Thalassomonas;s__Thalassomonas viridans	free-living
IMGI2891225954	d__Bacteria;p__Proteobacteria;c__Gammaproteobacteria;o__Enterobacterales;f__Alteromonadaceae;g__Thalassotalea_A;s__Thalassotalea_A sp004752005	free-living
IMGI2884091196	d__Bacteria;p__Proteobacteria;c__Gammaproteobacteria;o__Enterobacterales;f__Alteromonadaceae;g__Thalassotalea_A;s__Thalassotalea_A sp007197775	free-living
IMGI2861639327	d__Bacteria;p__Proteobacteria;c__Gammaproteobacteria;o__Enterobacterales;f__Alteromonadaceae;g__Thalassotalea_B;s__Thalassotalea_B piscium	free-living
IMGI2832394463	d__Bacteria;p__Proteobacteria;c__Gammaproteobacteria;o__Enterobacterales;f__Alteromonadaceae;g__Thalassotalea_C;s__Thalassotalea_C sp001913705	free-living
IMGI2599185215	d__Bacteria;p__Proteobacteria;c__Gammaproteobacteria;o__Enterobacterales;f__Alteromonadaceae;g__Thalassotalea;s__Thalassotalea agarivorans	free-living
IMGI2833173427	d__Bacteria;p__Proteobacteria;c__Gammaproteobacteria;o__Enterobacterales;f__Alteromonadaceae;g__Thalassotalea;s__Thalassotalea euphylliae_C	free-living
IMGI2899565944	d__Bacteria;p__Proteobacteria;c__Gammaproteobacteria;o__Enterobacterales;f__Alteromonadaceae;g__U0105;s__U0105 sp003820355	free-living
IMGI2920366127	d__Bacteria;p__Proteobacteria;c__Gammaproteobacteria;o__Enterobacterales;f__Celerinatantimonadaceae;g__Agarivorans;s__Agarivorans albus	free-living
IMGI2890169853	d__Bacteria;p__Proteobacteria;c__Gammaproteobacteria;o__Enterobacterales;f__Celerinatantimonadaceae;g__Agarivorans;s__Agarivorans sp900537085	free-living
IMGI2881649988	d__Bacteria;p__Proteobacteria;c__Gammaproteobacteria;o__Enterobacterales;f__Celerinatantimonadaceae;g__Alginatibacterium;s__Alginatibacterium sediminis	free-living
IMGI2523533543	d__Bacteria;p__Proteobacteria;c__Gammaproteobacteria;o__Enterobacterales;f__Celerinatantimonadaceae;g__Aliagarivorans;s__Aliagarivorans marinus	free-living
IMGI2524614757	d__Bacteria;p__Proteobacteria;c__Gammaproteobacteria;o__Enterobacterales;f__Celerinatantimonadaceae;g__Aliagarivorans;s__Aliagarivorans taiwanensis	free-living
IMGI2802428811	d__Bacteria;p__Proteobacteria;c__Gammaproteobacteria;o__Enterobacterales;f__Celerinatantimonadaceae;g__Celerinatantimonas;s__Celerinatantimonas diazotrophica	free-living
IMGI2795385471	d__Bacteria;p__Proteobacteria;c__Gammaproteobacteria;o__Enterobacterales;f__DSM-103792;g__Permianibacter;s__Permianibacter aggregans	free-living
IMGI2920062664	d__Bacteria;p__Proteobacteria;c__Gammaproteobacteria;o__Enterobacterales;f__DSM-103792;g__Permianibacter;s__Permianibacter sp013179735	free-living
IMGI2871727361	d__Bacteria;p__Proteobacteria;c__Gammaproteobacteria;o__Enterobacterales;f__Enterobacteriaceae;g__1-19;s__1-19 sp001922585	free-living
IMGI2808606816	d__Bacteria;p__Proteobacteria;c__Gammaproteobacteria;o__Enterobacterales;f__Enterobacteriaceae;g__ATCC-39006;s__ATCC-39006 sp002847015	free-living
IMGI2514752030	d__Bacteria;p__Proteobacteria;c__Gammaproteobacteria;o__Enterobacterales;f__Enterobacteriaceae;g__Atlantibacter;s__Atlantibacter hermannii	free-living
IMGI2574180435	d__Bacteria;p__Proteobacteria;c__Gammaproteobacteria;o__Enterobacterales;f__Enterobacteriaceae;g__Atlantibacter;s__Atlantibacter subterranea	free-living
IMGI2619619259	d__Bacteria;p__Proteobacteria;c__Gammaproteobacteria;o__Enterobacterales;f__Enterobacteriaceae;g__B14;s__B14 sp000307305	free-living
IMGI2788499822	d__Bacteria;p__Proteobacteria;c__Gammaproteobacteria;o__Enterobacterales;f__Enterobacteriaceae;g__BGMRC-2031;s__BGMRC-2031 sp004346745	free-living
IMGI2889634041	d__Bacteria;p__Proteobacteria;c__Gammaproteobacteria;o__Enterobacterales;f__Enterobacteriaceae;g__BGMRC-2031;s__BGMRC-2031 sp005217455	free-living
IMGI2788499884	d__Bacteria;p__Proteobacteria;c__Gammaproteobacteria;o__Enterobacterales;f__Enterobacteriaceae;g__BIGb0383;s__BIGb0383 sp003751845	free-living
IMGI2788500620	d__Bacteria;p__Proteobacteria;c__Gammaproteobacteria;o__Enterobacterales;f__Enterobacteriaceae;g__BIGb0383;s__BIGb0383 sp003751845	free-living
IMGI2791354869	d__Bacteria;p__Proteobacteria;c__Gammaproteobacteria;o__Enterobacterales;f__Enterobacteriaceae;g__Biostraticola;s__Biostraticola tofi	free-living
IMGI2574179710	d__Bacteria;p__Proteobacteria;c__Gammaproteobacteria;o__Enterobacterales;f__Enterobacteriaceae;g__Brenneria;s__Brenneria alni	free-living
IMGI2574179731	d__Bacteria;p__Proteobacteria;c__Gammaproteobacteria;o__Enterobacterales;f__Enterobacteriaceae;g__Brenneria;s__Brenneria nigrifluens	free-living
IMGI2513237113	d__Bacteria;p__Proteobacteria;c__Gammaproteobacteria;o__Enterobacterales;f__Enterobacteriaceae;g__Budvicia;s__Budvicia aquatica	free-living
IMGI2802429344	d__Bacteria;p__Proteobacteria;c__Gammaproteobacteria;o__Enterobacterales;f__Enterobacteriaceae;g__Budvicia;s__Budvicia aquatica	free-living
IMGI2588253793	d__Bacteria;p__Proteobacteria;c__Gammaproteobacteria;o__Enterobacterales;f__Enterobacteriaceae;g__Buttiauxella;s__Buttiauxella agrestis	free-living
IMGI2791354934	d__Bacteria;p__Proteobacteria;c__Gammaproteobacteria;o__Enterobacterales;f__Enterobacteriaceae;g__Buttiauxella;s__Buttiauxella brennerae	free-living
IMGI2541046972	d__Bacteria;p__Proteobacteria;c__Gammaproteobacteria;o__Enterobacterales;f__Enterobacteriaceae;g__Cedecea;s__Cedecea davisae	free-living
IMGI2731957623	d__Bacteria;p__Proteobacteria;c__Gammaproteobacteria;o__Enterobacterales;f__Enterobacteriaceae;g__Cedecea;s__Cedecea neteri	free-living
IMGI2558860259	d__Bacteria;p__Proteobacteria;c__Gammaproteobacteria;o__Enterobacterales;f__Enterobacteriaceae;g__Chania;s__Chania multitudinisentens	free-living
IMGI2597490172	d__Bacteria;p__Proteobacteria;c__Gammaproteobacteria;o__Enterobacterales;f__Enterobacteriaceae;g__Chania;s__Chania sp000743355	free-living
IMGI2788500126	d__Bacteria;p__Proteobacteria;c__Gammaproteobacteria;o__Enterobacterales;f__Enterobacteriaceae;g__Chimaeribacter;s__Chimaeribacter californicus	free-living
IMGI2788500125	d__Bacteria;p__Proteobacteria;c__Gammaproteobacteria;o__Enterobacterales;f__Enterobacteriaceae;g__Chimaeribacter;s__Chimaeribacter coloradensis	free-living
IMGI2600255055	d__Bacteria;p__Proteobacteria;c__Gammaproteobacteria;o__Enterobacterales;f__Enterobacteriaceae;g__Citrobacter_A;s__Citrobacter_A rodentium	free-living
IMGI2600255068	d__Bacteria;p__Proteobacteria;c__Gammaproteobacteria;o__Enterobacterales;f__Enterobacteriaceae;g__Citrobacter_A;s__Citrobacter_A sedlakii	free-living
IMGI2811995130	d__Bacteria;p__Proteobacteria;c__Gammaproteobacteria;o__Enterobacterales;f__Enterobacteriaceae;g__Citrobacter_B;s__Citrobacter_B koseri	free-living
IMGI2869445338	d__Bacteria;p__Proteobacteria;c__Gammaproteobacteria;o__Enterobacterales;f__Enterobacteriaceae;g__Citrobacter_B;s__Citrobacter_B koseri	free-living
IMGI2871679936	d__Bacteria;p__Proteobacteria;c__Gammaproteobacteria;o__Enterobacterales;f__Enterobacteriaceae;g__Citrobacter_C;s__Citrobacter_C amalonaticus_A	free-living
IMGI2876528337	d__Bacteria;p__Proteobacteria;c__Gammaproteobacteria;o__Enterobacterales;f__Enterobacteriaceae;g__Citrobacter_C;s__Citrobacter_C amalonaticus_A	free-living
IMGI2878893965	d__Bacteria;p__Proteobacteria;c__Gammaproteobacteria;o__Enterobacterales;f__Enterobacteriaceae;g__Citrobacter;s__Citrobacter braakii	free-living
IMGI2648501483	d__Bacteria;p__Proteobacteria;c__Gammaproteobacteria;o__Enterobacterales;f__Enterobacteriaceae;g__Citrobacter;s__Citrobacter youngae	free-living
IMGI2806310696	d__Bacteria;p__Proteobacteria;c__Gammaproteobacteria;o__Enterobacterales;f__Enterobacteriaceae;g__Cronobacter;s__Cronobacter condimenti	free-living
IMGI646311918	d__Bacteria;p__Proteobacteria;c__Gammaproteobacteria;o__Enterobacterales;f__Enterobacteriaceae;g__Cronobacter;s__Cronobacter turicensis	free-living
IMGI2775506966	d__Bacteria;p__Proteobacteria;c__Gammaproteobacteria;o__Enterobacterales;f__Enterobacteriaceae;g__Dickeya;s__Dickeya fangzhongdai	free-living
IMGI2597489912	d__Bacteria;p__Proteobacteria;c__Gammaproteobacteria;o__Enterobacterales;f__Enterobacteriaceae;g__Dickeya;s__Dickeya paradisiaca	free-living
IMGI2852103415	d__Bacteria;p__Proteobacteria;c__Gammaproteobacteria;o__Enterobacterales;f__Enterobacteriaceae;g__Edaphovirga;s__Edaphovirga cremea	free-living
IMGI2547132403	d__Bacteria;p__Proteobacteria;c__Gammaproteobacteria;o__Enterobacterales;f__Enterobacteriaceae;g__Edwardsiella;s__Edwardsiella ictaluri	free-living
IMGI2547132207	d__Bacteria;p__Proteobacteria;c__Gammaproteobacteria;o__Enterobacterales;f__Enterobacteriaceae;g__Edwardsiella;s__Edwardsiella tarda	free-living
IMGI2756170277	d__Bacteria;p__Proteobacteria;c__Gammaproteobacteria;o__Enterobacterales;f__Enterobacteriaceae;g__Enterobacillus;s__Enterobacillus tribolii	free-living
IMGI2690315786	d__Bacteria;p__Proteobacteria;c__Gammaproteobacteria;o__Enterobacterales;f__Enterobacteriaceae;g__Enterobacter_A;s__Enterobacter_A timonensis	free-living
IMGI2684623121	d__Bacteria;p__Proteobacteria;c__Gammaproteobacteria;o__Enterobacterales;f__Enterobacteriaceae;g__Enterobacter_B;s__Enterobacter_B lignolyticus	free-living
IMGI649633041	d__Bacteria;p__Proteobacteria;c__Gammaproteobacteria;o__Enterobacterales;f__Enterobacteriaceae;g__Enterobacter_B;s__Enterobacter_B lignolyticus	free-living
IMGI2681812896	d__Bacteria;p__Proteobacteria;c__Gammaproteobacteria;o__Enterobacterales;f__Enterobacteriaceae;g__Enterobacter_D;s__Enterobacter_D kobei_A	free-living
IMGI2608642189	d__Bacteria;p__Proteobacteria;c__Gammaproteobacteria;o__Enterobacterales;f__Enterobacteriaceae;g__Enterobacter_D;s__Enterobacter_D sp900116015	free-living
IMGI2859686987	d__Bacteria;p__Proteobacteria;c__Gammaproteobacteria;o__Enterobacterales;f__Enterobacteriaceae;g__Enterobacter;s__Enterobacter bugandensis	free-living
IMGI2791355297	d__Bacteria;p__Proteobacteria;c__Gammaproteobacteria;o__Enterobacterales;f__Enterobacteriaceae;g__Enterobacter;s__Enterobacter soli	free-living
IMGI2775506964	d__Bacteria;p__Proteobacteria;c__Gammaproteobacteria;o__Enterobacterales;f__Enterobacteriaceae;g__Erwinia_A;s__Erwinia_A teleogrylli	free-living
IMGI2824495342	d__Bacteria;p__Proteobacteria;c__Gammaproteobacteria;o__Enterobacterales;f__Enterobacteriaceae;g__Erwinia_B;s__Erwinia_B gerundensis	free-living
IMGI2824860516	d__Bacteria;p__Proteobacteria;c__Gammaproteobacteria;o__Enterobacterales;f__Enterobacteriaceae;g__Erwinia_B;s__Erwinia_B gerundensis	free-living
IMGI642555128	d__Bacteria;p__Proteobacteria;c__Gammaproteobacteria;o__Enterobacterales;f__Enterobacteriaceae;g__Erwinia;s__Erwinia tasmaniensis	free-living
IMGI2576861418	d__Bacteria;p__Proteobacteria;c__Gammaproteobacteria;o__Enterobacterales;f__Enterobacteriaceae;g__Erwinia;s__Erwinia tracheiphila	free-living
IMGI2916533085	d__Bacteria;p__Proteobacteria;c__Gammaproteobacteria;o__Enterobacterales;f__Enterobacteriaceae;g__Escherichia;s__Escherichia dysenteriae	free-living
IMGI643692022	d__Bacteria;p__Proteobacteria;c__Gammaproteobacteria;o__Enterobacterales;f__Enterobacteriaceae;g__Escherichia;s__Escherichia fergusonii	free-living
IMGI2588253786	d__Bacteria;p__Proteobacteria;c__Gammaproteobacteria;o__Enterobacterales;f__Enterobacteriaceae;g__Ewingella;s__Ewingella americana	free-living
IMGI2806310493	d__Bacteria;p__Proteobacteria;c__Gammaproteobacteria;o__Enterobacterales;f__Enterobacteriaceae;g__Ewingella;s__Ewingella americana	free-living
IMGI2617271155	d__Bacteria;p__Proteobacteria;c__Gammaproteobacteria;o__Enterobacterales;f__Enterobacteriaceae;g__Franconibacter;s__Franconibacter helveticus	free-living
IMGI2556921006	d__Bacteria;p__Proteobacteria;c__Gammaproteobacteria;o__Enterobacterales;f__Enterobacteriaceae;g__Franconibacter;s__Franconibacter pulveris	free-living
IMGI2684622921	d__Bacteria;p__Proteobacteria;c__Gammaproteobacteria;o__Enterobacterales;f__Enterobacteriaceae;g__Frischella;s__Frischella perrara	free-living
IMGI2756170266	d__Bacteria;p__Proteobacteria;c__Gammaproteobacteria;o__Enterobacterales;f__Enterobacteriaceae;g__Frischella;s__Frischella perrara	free-living
IMGI2832207378	d__Bacteria;p__Proteobacteria;c__Gammaproteobacteria;o__Enterobacterales;f__Enterobacteriaceae;g__Gibbsiella;s__Gibbsiella quercinecans	free-living
IMGI2832944672	d__Bacteria;p__Proteobacteria;c__Gammaproteobacteria;o__Enterobacterales;f__Enterobacteriaceae;g__Gibbsiella;s__Gibbsiella quercinecans	free-living
IMGI2588253788	d__Bacteria;p__Proteobacteria;c__Gammaproteobacteria;o__Enterobacterales;f__Enterobacteriaceae;g__Hafnia;s__Hafnia alvei	free-living
IMGI2802429663	d__Bacteria;p__Proteobacteria;c__Gammaproteobacteria;o__Enterobacterales;f__Enterobacteriaceae;g__Hafnia;s__Hafnia proteus	free-living
IMGI2883515056	d__Bacteria;p__Proteobacteria;c__Gammaproteobacteria;o__Enterobacterales;f__Enterobacteriaceae;g__IPMB12;s__IPMB12 sp011745665	free-living
IMGI2791354900	d__Bacteria;p__Proteobacteria;c__Gammaproteobacteria;o__Enterobacterales;f__Enterobacteriaceae;g__Izhakiella;s__Izhakiella australiensis	free-living
IMGI2651870110	d__Bacteria;p__Proteobacteria;c__Gammaproteobacteria;o__Enterobacterales;f__Enterobacteriaceae;g__Izhakiella;s__Izhakiella capsodis	free-living
IMGI2916610111	d__Bacteria;p__Proteobacteria;c__Gammaproteobacteria;o__Enterobacterales;f__Enterobacteriaceae;g__Klebsiella_A;s__Klebsiella_A indica	free-living
IMGI2916627578	d__Bacteria;p__Proteobacteria;c__Gammaproteobacteria;o__Enterobacterales;f__Enterobacteriaceae;g__Klebsiella_A;s__Klebsiella_A michiganensis	free-living
IMGI650716035	d__Bacteria;p__Proteobacteria;c__Gammaproteobacteria;o__Enterobacterales;f__Enterobacteriaceae;g__Klebsiella;s__Klebsiella aerogenes	free-living
IMGI2916633671	d__Bacteria;p__Proteobacteria;c__Gammaproteobacteria;o__Enterobacterales;f__Enterobacteriaceae;g__Klebsiella;s__Klebsiella pneumoniae	free-living
IMGI2588253795	d__Bacteria;p__Proteobacteria;c__Gammaproteobacteria;o__Enterobacterales;f__Enterobacteriaceae;g__Kluyvera;s__Kluyvera ascorbata	free-living
IMGI2731957696	d__Bacteria;p__Proteobacteria;c__Gammaproteobacteria;o__Enterobacterales;f__Enterobacteriaceae;g__Kluyvera;s__Kluyvera intermedia	free-living
IMGI2616644846	d__Bacteria;p__Proteobacteria;c__Gammaproteobacteria;o__Enterobacterales;f__Enterobacteriaceae;g__Kosakonia;s__Kosakonia oryziphila	free-living
IMGI2811995038	d__Bacteria;p__Proteobacteria;c__Gammaproteobacteria;o__Enterobacterales;f__Enterobacteriaceae;g__Kosakonia;s__Kosakonia radicincitans	free-living
IMGI2588253789	d__Bacteria;p__Proteobacteria;c__Gammaproteobacteria;o__Enterobacterales;f__Enterobacteriaceae;g__Leclercia;s__Leclercia adecarboxylata	free-living
IMGI2836629841	d__Bacteria;p__Proteobacteria;c__Gammaproteobacteria;o__Enterobacterales;f__Enterobacteriaceae;g__Leclercia;s__Leclercia adecarboxylata	free-living
IMGI2731957555	d__Bacteria;p__Proteobacteria;c__Gammaproteobacteria;o__Enterobacterales;f__Enterobacteriaceae;g__Lelliottia;s__Lelliottia amnigena	free-living
IMGI2843140694	d__Bacteria;p__Proteobacteria;c__Gammaproteobacteria;o__Enterobacterales;f__Enterobacteriaceae;g__Lelliottia;s__Lelliottia jeotgali	free-living
IMGI2524614760	d__Bacteria;p__Proteobacteria;c__Gammaproteobacteria;o__Enterobacterales;f__Enterobacteriaceae;g__Leminorella;s__Leminorella grimontii	free-living
IMGI2887760073	d__Bacteria;p__Proteobacteria;c__Gammaproteobacteria;o__Enterobacterales;f__Enterobacteriaceae;g__Leminorella;s__Leminorella richardii	free-living
IMGI2833575075	d__Bacteria;p__Proteobacteria;c__Gammaproteobacteria;o__Enterobacterales;f__Enterobacteriaceae;g__Limnobaculum;s__Limnobaculum parvum	free-living
IMGI2890595848	d__Bacteria;p__Proteobacteria;c__Gammaproteobacteria;o__Enterobacterales;f__Enterobacteriaceae;g__Limnobaculum;s__Limnobaculum sp004295645	free-living
IMGI2849723134	d__Bacteria;p__Proteobacteria;c__Gammaproteobacteria;o__Enterobacterales;f__Enterobacteriaceae;g__Lonsdalea;s__Lonsdalea iberica	free-living
IMGI2597490349	d__Bacteria;p__Proteobacteria;c__Gammaproteobacteria;o__Enterobacterales;f__Enterobacteriaceae;g__Lonsdalea;s__Lonsdalea quercina	free-living
IMGI2585427697	d__Bacteria;p__Proteobacteria;c__Gammaproteobacteria;o__Enterobacterales;f__Enterobacteriaceae;g__LSJC7;s__LSJC7 sp000302695	free-living
IMGI2836662228	d__Bacteria;p__Proteobacteria;c__Gammaproteobacteria;o__Enterobacterales;f__Enterobacteriaceae;g__LSJC7;s__LSJC7 sp005671395	free-living
IMGI2791354903	d__Bacteria;p__Proteobacteria;c__Gammaproteobacteria;o__Enterobacterales;f__Enterobacteriaceae;g__Mangrovibacter;s__Mangrovibacter phragmitis	free-living
IMGI2770939621	d__Bacteria;p__Proteobacteria;c__Gammaproteobacteria;o__Enterobacterales;f__Enterobacteriaceae;g__Mangrovibacter;s__Mangrovibacter plantisponsor	free-living
IMGI2791355158	d__Bacteria;p__Proteobacteria;c__Gammaproteobacteria;o__Enterobacterales;f__Enterobacteriaceae;g__Mixta;s__Mixta calida	free-living
IMGI2636415824	d__Bacteria;p__Proteobacteria;c__Gammaproteobacteria;o__Enterobacterales;f__Enterobacteriaceae;g__Moellerella;s__Moellerella wisconsensis	free-living
IMGI2675903675	d__Bacteria;p__Proteobacteria;c__Gammaproteobacteria;o__Enterobacterales;f__Enterobacteriaceae;g__Moellerella;s__Moellerella wisconsensis	free-living
IMGI2675903361	d__Bacteria;p__Proteobacteria;c__Gammaproteobacteria;o__Enterobacterales;f__Enterobacteriaceae;g__Morganella;s__Morganella morganii	free-living
IMGI2751185775	d__Bacteria;p__Proteobacteria;c__Gammaproteobacteria;o__Enterobacterales;f__Enterobacteriaceae;g__Morganella;s__Morganella psychrotolerans	free-living
IMGI2770939645	d__Bacteria;p__Proteobacteria;c__Gammaproteobacteria;o__Enterobacterales;f__Enterobacteriaceae;g__Orbus;s__Orbus hercynius	free-living
IMGI2843152325	d__Bacteria;p__Proteobacteria;c__Gammaproteobacteria;o__Enterobacterales;f__Enterobacteriaceae;g__Pectobacterium;s__Pectobacterium polaris	free-living
IMGI2537561728	d__Bacteria;p__Proteobacteria;c__Gammaproteobacteria;o__Enterobacterales;f__Enterobacteriaceae;g__Pectobacterium;s__Pectobacterium wasabiae	free-living
IMGI2545555808	d__Bacteria;p__Proteobacteria;c__Gammaproteobacteria;o__Enterobacterales;f__Enterobacteriaceae;g__Phaseolibacter;s__Phaseolibacter flectens	free-living
IMGI2773857999	d__Bacteria;p__Proteobacteria;c__Gammaproteobacteria;o__Enterobacterales;f__Enterobacteriaceae;g__Plesiomonas;s__Plesiomonas shigelloides	free-living
IMGI2811995242	d__Bacteria;p__Proteobacteria;c__Gammaproteobacteria;o__Enterobacterales;f__Enterobacteriaceae;g__Plesiomonas;s__Plesiomonas shigelloides	free-living
IMGI2681812978	d__Bacteria;p__Proteobacteria;c__Gammaproteobacteria;o__Enterobacterales;f__Enterobacteriaceae;g__Pluralibacter;s__Pluralibacter gergoviae	free-living
IMGI2845778185	d__Bacteria;p__Proteobacteria;c__Gammaproteobacteria;o__Enterobacterales;f__Enterobacteriaceae;g__Pluralibacter;s__Pluralibacter gergoviae	free-living
IMGI2602042030	d__Bacteria;p__Proteobacteria;c__Gammaproteobacteria;o__Enterobacterales;f__Enterobacteriaceae;g__Pragia;s__Pragia fontium	free-living
IMGI2836847300	d__Bacteria;p__Proteobacteria;c__Gammaproteobacteria;o__Enterobacterales;f__Enterobacteriaceae;g__Pragia;s__Pragia fontium	free-living
IMGI2802429661	d__Bacteria;p__Proteobacteria;c__Gammaproteobacteria;o__Enterobacterales;f__Enterobacteriaceae;g__Proteus;s__Proteus hauseri	free-living
IMGI2791354883	d__Bacteria;p__Proteobacteria;c__Gammaproteobacteria;o__Enterobacterales;f__Enterobacteriaceae;g__Proteus;s__Proteus myxofaciens	free-living
IMGI642979317	d__Bacteria;p__Proteobacteria;c__Gammaproteobacteria;o__Enterobacterales;f__Enterobacteriaceae;g__Providencia;s__Providencia alcalifaciens	free-living
IMGI2802429662	d__Bacteria;p__Proteobacteria;c__Gammaproteobacteria;o__Enterobacterales;f__Enterobacteriaceae;g__Providencia;s__Providencia heimbachae	free-living
IMGI2600255014	d__Bacteria;p__Proteobacteria;c__Gammaproteobacteria;o__Enterobacterales;f__Enterobacteriaceae;g__Pseudescherichia;s__Pseudescherichia vulneris	free-living
IMGI2806310681	d__Bacteria;p__Proteobacteria;c__Gammaproteobacteria;o__Enterobacterales;f__Enterobacteriaceae;g__Pseudescherichia;s__Pseudescherichia vulneris	free-living
IMGI2770939623	d__Bacteria;p__Proteobacteria;c__Gammaproteobacteria;o__Enterobacterales;f__Enterobacteriaceae;g__Pseudocitrobacter;s__Pseudocitrobacter faecalis	free-living
IMGI2507262057	d__Bacteria;p__Proteobacteria;c__Gammaproteobacteria;o__Enterobacterales;f__Enterobacteriaceae;g__Pseudocitrobacter;s__Pseudocitrobacter sp000330845	free-living
IMGI2506520038	d__Bacteria;p__Proteobacteria;c__Gammaproteobacteria;o__Enterobacterales;f__Enterobacteriaceae;g__Rahnella;s__Rahnella aquatilis	free-living
IMGI2837516909	d__Bacteria;p__Proteobacteria;c__Gammaproteobacteria;o__Enterobacterales;f__Enterobacteriaceae;g__Rahnella;s__Rahnella bruchi	free-living
IMGI2731957695	d__Bacteria;p__Proteobacteria;c__Gammaproteobacteria;o__Enterobacterales;f__Enterobacteriaceae;g__Raoultella;s__Raoultella ornithinolytica	free-living
IMGI2901709389	d__Bacteria;p__Proteobacteria;c__Gammaproteobacteria;o__Enterobacterales;f__Enterobacteriaceae;g__Raoultella;s__Raoultella terrigena	free-living
IMGI2912306805	d__Bacteria;p__Proteobacteria;c__Gammaproteobacteria;o__Enterobacterales;f__Enterobacteriaceae;g__RHBSTW-00994;s__RHBSTW-00994 sp013782625	free-living
IMGI2651870171	d__Bacteria;p__Proteobacteria;c__Gammaproteobacteria;o__Enterobacterales;f__Enterobacteriaceae;g__Rosenbergiella;s__Rosenbergiella nectarea	free-living
IMGI2890906962	d__Bacteria;p__Proteobacteria;c__Gammaproteobacteria;o__Enterobacterales;f__Enterobacteriaceae;g__Rosenbergiella;s__Rosenbergiella sp002752555	free-living
IMGI2832090241	d__Bacteria;p__Proteobacteria;c__Gammaproteobacteria;o__Enterobacterales;f__Enterobacteriaceae;g__Rouxiella;s__Rouxiella badensis	free-living
IMGI2639763055	d__Bacteria;p__Proteobacteria;c__Gammaproteobacteria;o__Enterobacterales;f__Enterobacteriaceae;g__Rouxiella;s__Rouxiella chamberiensis	free-living
IMGI650716084	d__Bacteria;p__Proteobacteria;c__Gammaproteobacteria;o__Enterobacterales;f__Enterobacteriaceae;g__Salmonella;s__Salmonella bongori	free-living
IMGI2756170275	d__Bacteria;p__Proteobacteria;c__Gammaproteobacteria;o__Enterobacterales;f__Enterobacteriaceae;g__Salmonella;s__Salmonella enterica	free-living
IMGI2791354868	d__Bacteria;p__Proteobacteria;c__Gammaproteobacteria;o__Enterobacterales;f__Enterobacteriaceae;g__Samsonia;s__Samsonia erythrinae	free-living
IMGI2757320448	d__Bacteria;p__Proteobacteria;c__Gammaproteobacteria;o__Enterobacterales;f__Enterobacteriaceae;g__Scandinavium;s__Scandinavium goeteborgense	free-living
IMGI2545824507	d__Bacteria;p__Proteobacteria;c__Gammaproteobacteria;o__Enterobacterales;f__Enterobacteriaceae;g__Scandinavium;s__Scandinavium sp900215375	free-living
IMGI2505679062	d__Bacteria;p__Proteobacteria;c__Gammaproteobacteria;o__Enterobacterales;f__Enterobacteriaceae;g__Schmidhempelia;s__Schmidhempelia bombi	free-living
IMGI2585427711	d__Bacteria;p__Proteobacteria;c__Gammaproteobacteria;o__Enterobacterales;f__Enterobacteriaceae;g__Schmidhempelia;s__Schmidhempelia bombi	free-living
IMGI2636415821	d__Bacteria;p__Proteobacteria;c__Gammaproteobacteria;o__Enterobacterales;f__Enterobacteriaceae;g__Serratia_A;s__Serratia_A fonticola	free-living
IMGI2847745031	d__Bacteria;p__Proteobacteria;c__Gammaproteobacteria;o__Enterobacterales;f__Enterobacteriaceae;g__Serratia_A;s__Serratia_A fonticola	free-living
IMGI2645727870	d__Bacteria;p__Proteobacteria;c__Gammaproteobacteria;o__Enterobacterales;f__Enterobacteriaceae;g__Serratia_B;s__Serratia_B rubidaea	free-living
IMGI2888373701	d__Bacteria;p__Proteobacteria;c__Gammaproteobacteria;o__Enterobacterales;f__Enterobacteriaceae;g__Serratia_B;s__Serratia_B rubidaea_A	free-living
IMGI2773857894	d__Bacteria;p__Proteobacteria;c__Gammaproteobacteria;o__Enterobacterales;f__Enterobacteriaceae;g__Serratia_F;s__Serratia_F odorifera	free-living
IMGI647000312	d__Bacteria;p__Proteobacteria;c__Gammaproteobacteria;o__Enterobacterales;f__Enterobacteriaceae;g__Serratia_F;s__Serratia_F odorifera	free-living
IMGI2681812975	d__Bacteria;p__Proteobacteria;c__Gammaproteobacteria;o__Enterobacterales;f__Enterobacteriaceae;g__Serratia;s__Serratia grimesii	free-living
IMGI2563366574	d__Bacteria;p__Proteobacteria;c__Gammaproteobacteria;o__Enterobacterales;f__Enterobacteriaceae;g__Serratia;s__Serratia liquefaciens	free-living
IMGI2531839602	d__Bacteria;p__Proteobacteria;c__Gammaproteobacteria;o__Enterobacterales;f__Enterobacteriaceae;g__Shimwellia;s__Shimwellia blattae	free-living
IMGI2836714267	d__Bacteria;p__Proteobacteria;c__Gammaproteobacteria;o__Enterobacterales;f__Enterobacteriaceae;g__Shimwellia;s__Shimwellia blattae	free-living
IMGI2617271157	d__Bacteria;p__Proteobacteria;c__Gammaproteobacteria;o__Enterobacterales;f__Enterobacteriaceae;g__Siccibacter;s__Siccibacter turicensis	free-living
IMGI2832729028	d__Bacteria;p__Proteobacteria;c__Gammaproteobacteria;o__Enterobacterales;f__Enterobacteriaceae;g__Siccibacter;s__Siccibacter turicensis	free-living
IMGI2758568008	d__Bacteria;p__Proteobacteria;c__Gammaproteobacteria;o__Enterobacterales;f__Enterobacteriaceae;g__SoCistrobi;s__SoCistrobi sp900143145	free-living
IMGI2576861453	d__Bacteria;p__Proteobacteria;c__Gammaproteobacteria;o__Enterobacterales;f__Enterobacteriaceae;g__Sodalis_A;s__Sodalis_A praecaptivus	free-living
IMGI2831925382	d__Bacteria;p__Proteobacteria;c__Gammaproteobacteria;o__Enterobacterales;f__Enterobacteriaceae;g__Superficieibacter;s__Superficieibacter electus	free-living
IMGI2648501129	d__Bacteria;p__Proteobacteria;c__Gammaproteobacteria;o__Enterobacterales;f__Enterobacteriaceae;g__Superficieibacter;s__Superficieibacter sp001187865	free-living
IMGI2757320934	d__Bacteria;p__Proteobacteria;c__Gammaproteobacteria;o__Enterobacterales;f__Enterobacteriaceae;g__Tatumella;s__Tatumella citrea	free-living
IMGI2588253799	d__Bacteria;p__Proteobacteria;c__Gammaproteobacteria;o__Enterobacterales;f__Enterobacteriaceae;g__Tatumella;s__Tatumella ptyseos	free-living
IMGI2599185261	d__Bacteria;p__Proteobacteria;c__Gammaproteobacteria;o__Enterobacterales;f__Enterobacteriaceae;g__Thorsellia;s__Thorsellia anophelis	free-living
IMGI2588253800	d__Bacteria;p__Proteobacteria;c__Gammaproteobacteria;o__Enterobacterales;f__Enterobacteriaceae;g__Trabulsiella;s__Trabulsiella guamensis	free-living
IMGI2663762607	d__Bacteria;p__Proteobacteria;c__Gammaproteobacteria;o__Enterobacterales;f__Enterobacteriaceae;g__Trabulsiella;s__Trabulsiella odontotermitis	free-living
IMGI2772190835	d__Bacteria;p__Proteobacteria;c__Gammaproteobacteria;o__Enterobacterales;f__Enterobacteriaceae;g__Xenorhabdus;s__Xenorhabdus ehlersii	free-living
IMGI2839585306	d__Bacteria;p__Proteobacteria;c__Gammaproteobacteria;o__Enterobacterales;f__Enterobacteriaceae;g__Xenorhabdus;s__Xenorhabdus ishibashii	free-living
IMGI638341238	d__Bacteria;p__Proteobacteria;c__Gammaproteobacteria;o__Enterobacterales;f__Enterobacteriaceae;g__Yersinia;s__Yersinia bercovieri	free-living
IMGI2795385501	d__Bacteria;p__Proteobacteria;c__Gammaproteobacteria;o__Enterobacterales;f__Enterobacteriaceae;g__Yersinia;s__Yersinia entomophaga	free-living
IMGI2757320407	d__Bacteria;p__Proteobacteria;c__Gammaproteobacteria;o__Enterobacterales;f__Enterobacteriaceae;g__Yokenella;s__Yokenella regensburgei	free-living
IMGI2839734502	d__Bacteria;p__Proteobacteria;c__Gammaproteobacteria;o__Enterobacterales;f__Enterobacteriaceae;g__Yokenella;s__Yokenella regensburgei	free-living
IMGI2833616669	d__Bacteria;p__Proteobacteria;c__Gammaproteobacteria;o__Enterobacterales;f__Gallaecimonadaceae;g__Gallaecimonas;s__Gallaecimonas mangrovi	free-living
IMGI2565956799	d__Bacteria;p__Proteobacteria;c__Gammaproteobacteria;o__Enterobacterales;f__Gallaecimonadaceae;g__Gallaecimonas;s__Gallaecimonas xiamenensis	free-living
IMGI2887078743	d__Bacteria;p__Proteobacteria;c__Gammaproteobacteria;o__Enterobacterales;f__Kangiellaceae;g__Aliikangiella;s__Aliikangiella marina	free-living
IMGI2886659792	d__Bacteria;p__Proteobacteria;c__Gammaproteobacteria;o__Enterobacterales;f__Kangiellaceae;g__Aliikangiella;s__Aliikangiella sp007004725	free-living
IMGI644736377	d__Bacteria;p__Proteobacteria;c__Gammaproteobacteria;o__Enterobacterales;f__Kangiellaceae;g__Kangiella;s__Kangiella koreensis	free-living
IMGI2751185718	d__Bacteria;p__Proteobacteria;c__Gammaproteobacteria;o__Enterobacterales;f__Kangiellaceae;g__Kangiella;s__Kangiella sediminilitoris	free-living
IMGI2756170268	d__Bacteria;p__Proteobacteria;c__Gammaproteobacteria;o__Enterobacterales;f__Kangiellaceae;g__Pleionea;s__Pleionea mediterranea	free-living
IMGI2887718898	d__Bacteria;p__Proteobacteria;c__Gammaproteobacteria;o__Enterobacterales;f__Kangiellaceae;g__Pleionea;s__Pleionea sediminis	free-living
IMGI2547132162	d__Bacteria;p__Proteobacteria;c__Gammaproteobacteria;o__Enterobacterales;f__Moritellaceae;g__Moritella;s__Moritella dasanensis	free-living
IMGI2519899695	d__Bacteria;p__Proteobacteria;c__Gammaproteobacteria;o__Enterobacterales;f__Moritellaceae;g__Moritella;s__Moritella marina	free-living
IMGI2832814889	d__Bacteria;p__Proteobacteria;c__Gammaproteobacteria;o__Enterobacterales;f__Neiellaceae;g__Corallincola;s__Corallincola luteus	free-living
IMGI2882038626	d__Bacteria;p__Proteobacteria;c__Gammaproteobacteria;o__Enterobacterales;f__Neiellaceae;g__Corallincola;s__Corallincola luteus	free-living
IMGI2886580473	d__Bacteria;p__Proteobacteria;c__Gammaproteobacteria;o__Enterobacterales;f__Neiellaceae;g__Neiella;s__Neiella marina	free-living
IMGI645058770	d__Bacteria;p__Proteobacteria;c__Gammaproteobacteria;o__Enterobacterales;f__Pasteurellaceae;g__Actinobacillus_A;s__Actinobacillus_A minor	free-living
IMGI2537561871	d__Bacteria;p__Proteobacteria;c__Gammaproteobacteria;o__Enterobacterales;f__Pasteurellaceae;g__Actinobacillus_A;s__Actinobacillus_A porcitonsillarum	free-living
IMGI2888164030	d__Bacteria;p__Proteobacteria;c__Gammaproteobacteria;o__Enterobacterales;f__Pasteurellaceae;g__Actinobacillus_B;s__Actinobacillus_B aerogenes	free-living
IMGI2834290966	d__Bacteria;p__Proteobacteria;c__Gammaproteobacteria;o__Enterobacterales;f__Pasteurellaceae;g__Actinobacillus_B;s__Actinobacillus_B seminis	free-living
IMGI2843802127	d__Bacteria;p__Proteobacteria;c__Gammaproteobacteria;o__Enterobacterales;f__Pasteurellaceae;g__Actinobacillus_C;s__Actinobacillus_C delphinicola	free-living
IMGI2519899771	d__Bacteria;p__Proteobacteria;c__Gammaproteobacteria;o__Enterobacterales;f__Pasteurellaceae;g__Actinobacillus;s__Actinobacillus capsulatus	free-living
IMGI2597489880	d__Bacteria;p__Proteobacteria;c__Gammaproteobacteria;o__Enterobacterales;f__Pasteurellaceae;g__Actinobacillus;s__Actinobacillus suis	free-living
IMGI2515154019	d__Bacteria;p__Proteobacteria;c__Gammaproteobacteria;o__Enterobacterales;f__Pasteurellaceae;g__Aggregatibacter;s__Aggregatibacter actinomycetemcomitans	free-living
IMGI2811995232	d__Bacteria;p__Proteobacteria;c__Gammaproteobacteria;o__Enterobacterales;f__Pasteurellaceae;g__Aggregatibacter;s__Aggregatibacter segnis	free-living
IMGI2799112277	d__Bacteria;p__Proteobacteria;c__Gammaproteobacteria;o__Enterobacterales;f__Pasteurellaceae;g__Avibacterium;s__Avibacterium gallinarum	free-living
IMGI2840380357	d__Bacteria;p__Proteobacteria;c__Gammaproteobacteria;o__Enterobacterales;f__Pasteurellaceae;g__Avibacterium;s__Avibacterium paragallinarum	free-living
IMGI2756170165	d__Bacteria;p__Proteobacteria;c__Gammaproteobacteria;o__Enterobacterales;f__Pasteurellaceae;g__Basfia_A;s__Basfia_A langaaensis	free-living
IMGI640753001	d__Bacteria;p__Proteobacteria;c__Gammaproteobacteria;o__Enterobacterales;f__Pasteurellaceae;g__Basfia_A;s__Basfia_A succinogenes	free-living
IMGI2537561960	d__Bacteria;p__Proteobacteria;c__Gammaproteobacteria;o__Enterobacterales;f__Pasteurellaceae;g__Basfia;s__Basfia bettyae	free-living
IMGI2558860263	d__Bacteria;p__Proteobacteria;c__Gammaproteobacteria;o__Enterobacterales;f__Pasteurellaceae;g__Bibersteinia;s__Bibersteinia trehalosi	free-living
IMGI2784746803	d__Bacteria;p__Proteobacteria;c__Gammaproteobacteria;o__Enterobacterales;f__Pasteurellaceae;g__Bibersteinia;s__Bibersteinia trehalosi	free-living
IMGI2795385461	d__Bacteria;p__Proteobacteria;c__Gammaproteobacteria;o__Enterobacterales;f__Pasteurellaceae;g__Bisgaardia;s__Bisgaardia hudsonensis	free-living
IMGI2788500101	d__Bacteria;p__Proteobacteria;c__Gammaproteobacteria;o__Enterobacterales;f__Pasteurellaceae;g__Caviibacterium;s__Caviibacterium pharyngocola	free-living
IMGI2788499827	d__Bacteria;p__Proteobacteria;c__Gammaproteobacteria;o__Enterobacterales;f__Pasteurellaceae;g__Chelonobacter;s__Chelonobacter aquarius	free-living
IMGI2627854067	d__Bacteria;p__Proteobacteria;c__Gammaproteobacteria;o__Enterobacterales;f__Pasteurellaceae;g__Chelonobacter;s__Chelonobacter oris	free-living
IMGI2788500100	d__Bacteria;p__Proteobacteria;c__Gammaproteobacteria;o__Enterobacterales;f__Pasteurellaceae;g__Conservatibacter;s__Conservatibacter flavescens	free-living
IMGI2795386144	d__Bacteria;p__Proteobacteria;c__Gammaproteobacteria;o__Enterobacterales;f__Pasteurellaceae;g__Cricetibacter;s__Cricetibacter osteomyelitidis	free-living
IMGI2786546148	d__Bacteria;p__Proteobacteria;c__Gammaproteobacteria;o__Enterobacterales;f__Pasteurellaceae;g__Frederiksenia;s__Frederiksenia canicola	free-living
IMGI2833090974	d__Bacteria;p__Proteobacteria;c__Gammaproteobacteria;o__Enterobacterales;f__Pasteurellaceae;g__Gallibacterium;s__Gallibacterium anatis	free-living
IMGI2832389191	d__Bacteria;p__Proteobacteria;c__Gammaproteobacteria;o__Enterobacterales;f__Pasteurellaceae;g__Gallibacterium;s__Gallibacterium sp001678475	free-living
IMGI2840602856	d__Bacteria;p__Proteobacteria;c__Gammaproteobacteria;o__Enterobacterales;f__Pasteurellaceae;g__Glaesserella;s__Glaesserella parasuis	free-living
IMGI2537561962	d__Bacteria;p__Proteobacteria;c__Gammaproteobacteria;o__Enterobacterales;f__Pasteurellaceae;g__Haemophilus_A;s__Haemophilus_A parahaemolyticus	free-living
IMGI2531839472	d__Bacteria;p__Proteobacteria;c__Gammaproteobacteria;o__Enterobacterales;f__Pasteurellaceae;g__Haemophilus_A;s__Haemophilus_A paraphrohaemolyticus	free-living
IMGI2687453128	d__Bacteria;p__Proteobacteria;c__Gammaproteobacteria;o__Enterobacterales;f__Pasteurellaceae;g__Haemophilus_B;s__Haemophilus_B ducreyi	free-living
IMGI2687453181	d__Bacteria;p__Proteobacteria;c__Gammaproteobacteria;o__Enterobacterales;f__Pasteurellaceae;g__Haemophilus_B;s__Haemophilus_B ducreyi	free-living
IMGI2916268294	d__Bacteria;p__Proteobacteria;c__Gammaproteobacteria;o__Enterobacterales;f__Pasteurellaceae;g__Haemophilus_D;s__Haemophilus_D parainfluenzae	free-living
IMGI2773857811	d__Bacteria;p__Proteobacteria;c__Gammaproteobacteria;o__Enterobacterales;f__Pasteurellaceae;g__Haemophilus_D;s__Haemophilus_D pittmaniae	free-living
IMGI2531839471	d__Bacteria;p__Proteobacteria;c__Gammaproteobacteria;o__Enterobacterales;f__Pasteurellaceae;g__Haemophilus;s__Haemophilus haemolyticus	free-living
IMGI2660238341	d__Bacteria;p__Proteobacteria;c__Gammaproteobacteria;o__Enterobacterales;f__Pasteurellaceae;g__Haemophilus;s__Haemophilus influenzae	free-living
IMGI2916265895	d__Bacteria;p__Proteobacteria;c__Gammaproteobacteria;o__Enterobacterales;f__Pasteurellaceae;g__Histophilus;s__Histophilus haemoglobinophilus	free-living
IMGI2861509796	d__Bacteria;p__Proteobacteria;c__Gammaproteobacteria;o__Enterobacterales;f__Pasteurellaceae;g__Histophilus;s__Histophilus somni	free-living
IMGI2806310484	d__Bacteria;p__Proteobacteria;c__Gammaproteobacteria;o__Enterobacterales;f__Pasteurellaceae;g__Lonepinella;s__Lonepinella koalarum	free-living
IMGI2556921673	d__Bacteria;p__Proteobacteria;c__Gammaproteobacteria;o__Enterobacterales;f__Pasteurellaceae;g__Mannheimia;s__Mannheimia granulomatis	free-living
IMGI2517572203	d__Bacteria;p__Proteobacteria;c__Gammaproteobacteria;o__Enterobacterales;f__Pasteurellaceae;g__Mannheimia;s__Mannheimia haemolytica	free-living
IMGI2791354817	d__Bacteria;p__Proteobacteria;c__Gammaproteobacteria;o__Enterobacterales;f__Pasteurellaceae;g__Mesocricetibacter;s__Mesocricetibacter intestinalis	free-living
IMGI2639762803	d__Bacteria;p__Proteobacteria;c__Gammaproteobacteria;o__Enterobacterales;f__Pasteurellaceae;g__Muribacter;s__Muribacter muris	free-living
IMGI2775507019	d__Bacteria;p__Proteobacteria;c__Gammaproteobacteria;o__Enterobacterales;f__Pasteurellaceae;g__Necropsobacter;s__Necropsobacter massiliensis_B	free-living
IMGI2617271265	d__Bacteria;p__Proteobacteria;c__Gammaproteobacteria;o__Enterobacterales;f__Pasteurellaceae;g__Necropsobacter;s__Necropsobacter rosorum	free-living
IMGI2795385463	d__Bacteria;p__Proteobacteria;c__Gammaproteobacteria;o__Enterobacterales;f__Pasteurellaceae;g__Nicoletella;s__Nicoletella semolina	free-living
IMGI2770939614	d__Bacteria;p__Proteobacteria;c__Gammaproteobacteria;o__Enterobacterales;f__Pasteurellaceae;g__Otariodibacter;s__Otariodibacter oris	free-living
IMGI647000288	d__Bacteria;p__Proteobacteria;c__Gammaproteobacteria;o__Enterobacterales;f__Pasteurellaceae;g__Pasteurella;s__Pasteurella dagmatis	free-living
IMGI2684623041	d__Bacteria;p__Proteobacteria;c__Gammaproteobacteria;o__Enterobacterales;f__Pasteurellaceae;g__Pasteurella;s__Pasteurella multocida	free-living
IMGI2675903214	d__Bacteria;p__Proteobacteria;c__Gammaproteobacteria;o__Enterobacterales;f__Pasteurellaceae;g__Phocoenobacter;s__Phocoenobacter skyensis	free-living
IMGI2887118680	d__Bacteria;p__Proteobacteria;c__Gammaproteobacteria;o__Enterobacterales;f__Pasteurellaceae;g__Phocoenobacter;s__Phocoenobacter uteri	free-living
IMGI2788500307	d__Bacteria;p__Proteobacteria;c__Gammaproteobacteria;o__Enterobacterales;f__Pasteurellaceae;g__Rodentibacter_A;s__Rodentibacter_A heylii_A	free-living
IMGI2515154191	d__Bacteria;p__Proteobacteria;c__Gammaproteobacteria;o__Enterobacterales;f__Pasteurellaceae;g__Rodentibacter;s__Rodentibacter pneumotropicus	free-living
IMGI2811995168	d__Bacteria;p__Proteobacteria;c__Gammaproteobacteria;o__Enterobacterales;f__Pasteurellaceae;g__Rodentibacter;s__Rodentibacter pneumotropicus	free-living
IMGI2887250513	d__Bacteria;p__Proteobacteria;c__Gammaproteobacteria;o__Enterobacterales;f__Pasteurellaceae;g__Ursidibacter;s__Ursidibacter arcticus	free-living
IMGI2887071027	d__Bacteria;p__Proteobacteria;c__Gammaproteobacteria;o__Enterobacterales;f__Pasteurellaceae;g__Ursidibacter;s__Ursidibacter maritimus	free-living
IMGI2786546143	d__Bacteria;p__Proteobacteria;c__Gammaproteobacteria;o__Enterobacterales;f__Pasteurellaceae;g__Vespertiliibacter;s__Vespertiliibacter pulmonis	free-living
IMGI2802428817	d__Bacteria;p__Proteobacteria;c__Gammaproteobacteria;o__Enterobacterales;f__Pasteurellaceae;g__Volucribacter;s__Volucribacter psittacicida	free-living
IMGI2831450845	d__Bacteria;p__Proteobacteria;c__Gammaproteobacteria;o__Enterobacterales;f__Psychromonadaceae;g__Motilimonas;s__Motilimonas sp003596335	free-living
IMGI2524614867	d__Bacteria;p__Proteobacteria;c__Gammaproteobacteria;o__Enterobacterales;f__Psychromonadaceae;g__Psychromonas;s__Psychromonas hadalis	free-living
IMGI2519899699	d__Bacteria;p__Proteobacteria;c__Gammaproteobacteria;o__Enterobacterales;f__Psychromonadaceae;g__Psychromonas;s__Psychromonas ossibalaenae	free-living
IMGI2522572161	d__Bacteria;p__Proteobacteria;c__Gammaproteobacteria;o__Enterobacterales;f__Shewanellaceae;g__Ferrimonas;s__Ferrimonas futtsuensis	free-living
IMGI2634166324	d__Bacteria;p__Proteobacteria;c__Gammaproteobacteria;o__Enterobacterales;f__Shewanellaceae;g__Ferrimonas;s__Ferrimonas sediminum	free-living
IMGI2831996763	d__Bacteria;p__Proteobacteria;c__Gammaproteobacteria;o__Enterobacterales;f__Shewanellaceae;g__Paraferrimonas;s__Paraferrimonas haliotis	free-living
IMGI2831818083	d__Bacteria;p__Proteobacteria;c__Gammaproteobacteria;o__Enterobacterales;f__Shewanellaceae;g__Paraferrimonas;s__Paraferrimonas sedimenticola	free-living
IMGI2831983634	d__Bacteria;p__Proteobacteria;c__Gammaproteobacteria;o__Enterobacterales;f__Shewanellaceae;g__Parashewanella;s__Parashewanella spongiae	free-living
IMGI2836733496	d__Bacteria;p__Proteobacteria;c__Gammaproteobacteria;o__Enterobacterales;f__Shewanellaceae;g__Parashewanella;s__Parashewanella tropica	free-living
IMGI640753050	d__Bacteria;p__Proteobacteria;c__Gammaproteobacteria;o__Enterobacterales;f__Shewanellaceae;g__Shewanella;s__Shewanella sediminis	free-living
IMGI641522649	d__Bacteria;p__Proteobacteria;c__Gammaproteobacteria;o__Enterobacterales;f__Shewanellaceae;g__Shewanella;s__Shewanella woodyi	free-living
IMGI2917656737	d__Bacteria;p__Proteobacteria;c__Gammaproteobacteria;o__Enterobacterales;f__Shewanellaceae;g__SM1919;s__SM1919 sp010993985	free-living
IMGI2808606510	d__Bacteria;p__Proteobacteria;c__Gammaproteobacteria;o__Enterobacterales;f__Succinivibrionaceae;g__Anaerobiospirillum_A;s__Anaerobiospirillum_A thomasii	free-living
IMGI2528768184	d__Bacteria;p__Proteobacteria;c__Gammaproteobacteria;o__Enterobacterales;f__Succinivibrionaceae;g__Anaerobiospirillum;s__Anaerobiospirillum succiniciproducens	free-living
IMGI2561511081	d__Bacteria;p__Proteobacteria;c__Gammaproteobacteria;o__Enterobacterales;f__Succinivibrionaceae;g__Ruminobacter;s__Ruminobacter amylophilus	free-living
IMGI2595698241	d__Bacteria;p__Proteobacteria;c__Gammaproteobacteria;o__Enterobacterales;f__Succinivibrionaceae;g__Ruminobacter;s__Ruminobacter amylophilus	free-living
IMGI2887651092	d__Bacteria;p__Proteobacteria;c__Gammaproteobacteria;o__Enterobacterales;f__Succinivibrionaceae;g__Succinatimonas;s__Succinatimonas hippei	free-living
IMGI649990019	d__Bacteria;p__Proteobacteria;c__Gammaproteobacteria;o__Enterobacterales;f__Succinivibrionaceae;g__Succinatimonas;s__Succinatimonas hippei	free-living
IMGI2522125086	d__Bacteria;p__Proteobacteria;c__Gammaproteobacteria;o__Enterobacterales;f__Succinivibrionaceae;g__Succinimonas;s__Succinimonas amylolytica	free-living
IMGI2585428075	d__Bacteria;p__Proteobacteria;c__Gammaproteobacteria;o__Enterobacterales;f__Succinivibrionaceae;g__Succinivibrio;s__Succinivibrio dextrinosolvens	free-living
IMGI2626541589	d__Bacteria;p__Proteobacteria;c__Gammaproteobacteria;o__Enterobacterales;f__Succinivibrionaceae;g__Succinivibrio;s__Succinivibrio dextrinosolvens_A	free-living
IMGI2744054698	d__Bacteria;p__Proteobacteria;c__Gammaproteobacteria;o__Enterobacterales;f__Vibrionaceae;g__Aliivibrio;s__Aliivibrio fischeri	free-living
IMGI2751185802	d__Bacteria;p__Proteobacteria;c__Gammaproteobacteria;o__Enterobacterales;f__Vibrionaceae;g__Aliivibrio;s__Aliivibrio sp001690985	free-living
IMGI2568526010	d__Bacteria;p__Proteobacteria;c__Gammaproteobacteria;o__Enterobacterales;f__Vibrionaceae;g__Enterovibrio;s__Enterovibrio nigricans	free-living
IMGI2599185265	d__Bacteria;p__Proteobacteria;c__Gammaproteobacteria;o__Enterobacterales;f__Vibrionaceae;g__Enterovibrio;s__Enterovibrio norvegicus	free-living
IMGI2757320852	d__Bacteria;p__Proteobacteria;c__Gammaproteobacteria;o__Enterobacterales;f__Vibrionaceae;g__Paraphotobacterium;s__Paraphotobacterium marinum	free-living
IMGI2772190766	d__Bacteria;p__Proteobacteria;c__Gammaproteobacteria;o__Enterobacterales;f__Vibrionaceae;g__Photobacterium;s__Photobacterium angustum	free-living
IMGI2645727918	d__Bacteria;p__Proteobacteria;c__Gammaproteobacteria;o__Enterobacterales;f__Vibrionaceae;g__Photobacterium;s__Photobacterium gaetbulicola	free-living
IMGI2791354969	d__Bacteria;p__Proteobacteria;c__Gammaproteobacteria;o__Enterobacterales;f__Vibrionaceae;g__Salinivibrio;s__Salinivibrio sharmensis	free-living
IMGI2791354968	d__Bacteria;p__Proteobacteria;c__Gammaproteobacteria;o__Enterobacterales;f__Vibrionaceae;g__Salinivibrio;s__Salinivibrio siamensis	free-living
IMGI2788500172	d__Bacteria;p__Proteobacteria;c__Gammaproteobacteria;o__Enterobacterales;f__Vibrionaceae;g__Thaumasiovibrio;s__Thaumasiovibrio occultus	free-living
IMGI2788500171	d__Bacteria;p__Proteobacteria;c__Gammaproteobacteria;o__Enterobacterales;f__Vibrionaceae;g__Thaumasiovibrio;s__Thaumasiovibrio subtropicus	free-living
IMGI2600255056	d__Bacteria;p__Proteobacteria;c__Gammaproteobacteria;o__Enterobacterales;f__Vibrionaceae;g__Vibrio;s__Vibrio alginolyticus	free-living
IMGI2565956518	d__Bacteria;p__Proteobacteria;c__Gammaproteobacteria;o__Enterobacterales;f__Vibrionaceae;g__Vibrio;s__Vibrio pacinii	free-living
IMGI2831476743	d__Bacteria;p__Proteobacteria;c__Gammaproteobacteria;o__Francisellales;f__Francisellaceae;g__Cysteiniphilum;s__Cysteiniphilum litorale	free-living
IMGI2887738488	d__Bacteria;p__Proteobacteria;c__Gammaproteobacteria;o__Francisellales;f__Francisellaceae;g__Cysteiniphilum;s__Cysteiniphilum litorale	free-living
IMGI2504756040	d__Bacteria;p__Proteobacteria;c__Gammaproteobacteria;o__Francisellales;f__Francisellaceae;g__Fangia;s__Fangia hongkongensis	free-living
IMGI2515154119	d__Bacteria;p__Proteobacteria;c__Gammaproteobacteria;o__Francisellales;f__Francisellaceae;g__Fangia;s__Fangia hongkongensis	free-living
IMGI2831367282	d__Bacteria;p__Proteobacteria;c__Gammaproteobacteria;o__Francisellales;f__Francisellaceae;g__Fastidiosibacter;s__Fastidiosibacter lacustris	free-living
IMGI2914289619	d__Bacteria;p__Proteobacteria;c__Gammaproteobacteria;o__Francisellales;f__Francisellaceae;g__QLIT01;s__QLIT01 sp003574485	free-living
IMGI2747842540	d__Bacteria;p__Proteobacteria;c__Gammaproteobacteria;o__Granulosicoccales;f__Granulosicoccaceae;g__Granulosicoccus;s__Granulosicoccus antarcticus	free-living
IMGI2890815686	d__Bacteria;p__Proteobacteria;c__Gammaproteobacteria;o__Halothiobacillales;f__Halothiobacillaceae;g__Guyparkeria;s__Guyparkeria halophila	free-living
IMGI2832503047	d__Bacteria;p__Proteobacteria;c__Gammaproteobacteria;o__Halothiobacillales;f__Halothiobacillaceae;g__Guyparkeria;s__Guyparkeria sp001641825	free-living
IMGI2756170244	d__Bacteria;p__Proteobacteria;c__Gammaproteobacteria;o__Halothiobacillales;f__Halothiobacillaceae;g__Halothiobacillus;s__Halothiobacillus neapolitanus	free-living
IMGI2718218032	d__Bacteria;p__Proteobacteria;c__Gammaproteobacteria;o__Halothiobacillales;f__Halothiobacillaceae;g__Halothiobacillus;s__Halothiobacillus sp001663815	free-living
IMGI2619619230	d__Bacteria;p__Proteobacteria;c__Gammaproteobacteria;o__HK1;f__HK1;g__HK1;s__HK1 sp000583135	free-living
IMGI647533248	d__Bacteria;p__Proteobacteria;c__Gammaproteobacteria;o__HTCC5015;f__HTCC5015;g__HTCC5015;s__HTCC5015 sp000155715	free-living
IMGI2775507249	d__Bacteria;p__Proteobacteria;c__Gammaproteobacteria;o__Immundisolibacterales;f__Immundisolibacteraceae;g__Immundisolibacter;s__Immundisolibacter cernigliae	free-living
IMGI2517572241	d__Bacteria;p__Proteobacteria;c__Gammaproteobacteria;o__Methylococcales;f__Cycloclasticaceae;g__Cycloclasticus;s__Cycloclasticus pugetii	free-living
IMGI2695421048	d__Bacteria;p__Proteobacteria;c__Gammaproteobacteria;o__Methylococcales;f__Cycloclasticaceae;g__Cycloclasticus;s__Cycloclasticus pugetii	free-living
IMGI2890033825	d__Bacteria;p__Proteobacteria;c__Gammaproteobacteria;o__Methylococcales;f__Methylococcaceae;g__Methylocaldum;s__Methylocaldum sp002005105	free-living
IMGI2508501066	d__Bacteria;p__Proteobacteria;c__Gammaproteobacteria;o__Methylococcales;f__Methylococcaceae;g__Methylocaldum;s__Methylocaldum szegediense	free-living
IMGI2524614767	d__Bacteria;p__Proteobacteria;c__Gammaproteobacteria;o__Methylococcales;f__Methylococcaceae;g__Methylococcus;s__Methylococcus capsulatus	free-living
IMGI637000166	d__Bacteria;p__Proteobacteria;c__Gammaproteobacteria;o__Methylococcales;f__Methylococcaceae;g__Methylococcus;s__Methylococcus capsulatus	free-living
IMGI2593339134	d__Bacteria;p__Proteobacteria;c__Gammaproteobacteria;o__Methylococcales;f__Methylococcaceae;g__Methylomagnum;s__Methylomagnum ishizawai	free-living
IMGI2883187667	d__Bacteria;p__Proteobacteria;c__Gammaproteobacteria;o__Methylococcales;f__Methylococcaceae;g__Methylospira;s__Methylospira mobilis	free-living
IMGI2582581277	d__Bacteria;p__Proteobacteria;c__Gammaproteobacteria;o__Methylococcales;f__Methylococcaceae;g__Methyloterricola;s__Methyloterricola oryzae	free-living
IMGI2886813666	d__Bacteria;p__Proteobacteria;c__Gammaproteobacteria;o__Methylococcales;f__Methylococcaceae;g__Methylotetracoccus;s__Methylotetracoccus oryzae	free-living
IMGI2831810206	d__Bacteria;p__Proteobacteria;c__Gammaproteobacteria;o__Methylococcales;f__Methylomonadaceae;g__Crenothrix;s__Crenothrix polyspora	free-living
IMGI2831860622	d__Bacteria;p__Proteobacteria;c__Gammaproteobacteria;o__Methylococcales;f__Methylomonadaceae;g__Crenothrix;s__Crenothrix polyspora_B	free-living
IMGI2522572039	d__Bacteria;p__Proteobacteria;c__Gammaproteobacteria;o__Methylococcales;f__Methylomonadaceae;g__Methylicorpusculum;s__Methylicorpusculum oleiharenae	free-living
IMGI2574179704	d__Bacteria;p__Proteobacteria;c__Gammaproteobacteria;o__Methylococcales;f__Methylomonadaceae;g__Methylobacter_A;s__Methylobacter_A tundripaludum	free-living
IMGI648276688	d__Bacteria;p__Proteobacteria;c__Gammaproteobacteria;o__Methylococcales;f__Methylomonadaceae;g__Methylobacter_A;s__Methylobacter_A tundripaludum	free-living
IMGI2517287034	d__Bacteria;p__Proteobacteria;c__Gammaproteobacteria;o__Methylococcales;f__Methylomonadaceae;g__Methylobacter;s__Methylobacter marinus	free-living
IMGI2582581870	d__Bacteria;p__Proteobacteria;c__Gammaproteobacteria;o__Methylococcales;f__Methylomonadaceae;g__Methylobacter;s__Methylobacter marinus	free-living
IMGI2528768019	d__Bacteria;p__Proteobacteria;c__Gammaproteobacteria;o__Methylococcales;f__Methylomonadaceae;g__Methyloglobulus;s__Methyloglobulus morosus	free-living
IMGI2574179779	d__Bacteria;p__Proteobacteria;c__Gammaproteobacteria;o__Methylococcales;f__Methylomonadaceae;g__Methylomarinum;s__Methylomarinum vadi	free-living
IMGI2540341096	d__Bacteria;p__Proteobacteria;c__Gammaproteobacteria;o__Methylococcales;f__Methylomonadaceae;g__Methylomicrobium_A;s__Methylomicrobium_A alcaliphilum	free-living
IMGI2588254263	d__Bacteria;p__Proteobacteria;c__Gammaproteobacteria;o__Methylococcales;f__Methylomonadaceae;g__Methylomicrobium_A;s__Methylomicrobium_A kenyense	free-living
IMGI2508501010	d__Bacteria;p__Proteobacteria;c__Gammaproteobacteria;o__Methylococcales;f__Methylomonadaceae;g__Methylomicrobium;s__Methylomicrobium agile	free-living
IMGI2574179740	d__Bacteria;p__Proteobacteria;c__Gammaproteobacteria;o__Methylococcales;f__Methylomonadaceae;g__Methylomicrobium;s__Methylomicrobium agile	free-living
IMGI2728369704	d__Bacteria;p__Proteobacteria;c__Gammaproteobacteria;o__Methylococcales;f__Methylomonadaceae;g__Methylomonas;s__Methylomonas koyamae	free-living
IMGI2744054733	d__Bacteria;p__Proteobacteria;c__Gammaproteobacteria;o__Methylococcales;f__Methylomonadaceae;g__Methylomonas;s__Methylomonas lenta	free-living
IMGI2785510765	d__Bacteria;p__Proteobacteria;c__Gammaproteobacteria;o__Methylococcales;f__Methylomonadaceae;g__Methyloprofundus;s__Methyloprofundus sedimenti	free-living
IMGI2517093044	d__Bacteria;p__Proteobacteria;c__Gammaproteobacteria;o__Methylococcales;f__Methylomonadaceae;g__Methylosarcina_B;s__Methylosarcina_B lacus	free-living
IMGI2517487019	d__Bacteria;p__Proteobacteria;c__Gammaproteobacteria;o__Methylococcales;f__Methylomonadaceae;g__Methylosarcina;s__Methylosarcina fibrata	free-living
IMGI2516653058	d__Bacteria;p__Proteobacteria;c__Gammaproteobacteria;o__Methylococcales;f__Methylomonadaceae;g__Methylovulum;s__Methylovulum miyakonense	free-living
IMGI2833289941	d__Bacteria;p__Proteobacteria;c__Gammaproteobacteria;o__Methylococcales;f__Methylomonadaceae;g__Methylovulum;s__Methylovulum psychrotolerans	free-living
IMGI2524614657	d__Bacteria;p__Proteobacteria;c__Gammaproteobacteria;o__Methylococcales;f__Methylothermaceae;g__Methylohalobius;s__Methylohalobius crimeensis	free-living
IMGI2574179776	d__Bacteria;p__Proteobacteria;c__Gammaproteobacteria;o__Nevskiales;f__Algiphilaceae;g__Algiphilus;s__Algiphilus aromaticivorans	free-living
IMGI2890017862	d__Bacteria;p__Proteobacteria;c__Gammaproteobacteria;o__Nevskiales;f__Nevskiaceae;g__CAU-1509;s__CAU-1509 sp005047655	free-living
IMGI2622736503	d__Bacteria;p__Proteobacteria;c__Gammaproteobacteria;o__Nevskiales;f__Nevskiaceae;g__Fontimonas;s__Fontimonas thermophila	free-living
IMGI2619618894	d__Bacteria;p__Proteobacteria;c__Gammaproteobacteria;o__Nevskiales;f__Nevskiaceae;g__Hydrocarboniphaga;s__Hydrocarboniphaga daqingensis	free-living
IMGI2521172591	d__Bacteria;p__Proteobacteria;c__Gammaproteobacteria;o__Nevskiales;f__Nevskiaceae;g__Hydrocarboniphaga;s__Hydrocarboniphaga effusa	free-living
IMGI2523231050	d__Bacteria;p__Proteobacteria;c__Gammaproteobacteria;o__Nevskiales;f__Nevskiaceae;g__Nevskia;s__Nevskia ramosa	free-living
IMGI2565956524	d__Bacteria;p__Proteobacteria;c__Gammaproteobacteria;o__Nevskiales;f__Nevskiaceae;g__Nevskia;s__Nevskia soli	free-living
IMGI2770939635	d__Bacteria;p__Proteobacteria;c__Gammaproteobacteria;o__Nevskiales;f__Nevskiaceae;g__Panacagrimonas;s__Panacagrimonas perspica	free-living
IMGI2935521123	d__Bacteria;p__Proteobacteria;c__Gammaproteobacteria;o__Nevskiales;f__Nevskiaceae;g__Polycyclovorans;s__	free-living
IMGI2571042918	d__Bacteria;p__Proteobacteria;c__Gammaproteobacteria;o__Nevskiales;f__Nevskiaceae;g__Polycyclovorans;s__Polycyclovorans algicola	free-living
IMGI2756170279	d__Bacteria;p__Proteobacteria;c__Gammaproteobacteria;o__Nevskiales;f__Nevskiaceae;g__Sinimarinibacterium;s__Sinimarinibacterium flocculans	free-living
IMGI2883669704	d__Bacteria;p__Proteobacteria;c__Gammaproteobacteria;o__Nevskiales;f__Nevskiaceae;g__Sinimarinibacterium;s__Sinimarinibacterium sp010092425	free-living
IMGI2833177308	d__Bacteria;p__Proteobacteria;c__Gammaproteobacteria;o__Nevskiales;f__Nevskiaceae;g__Solimonas_A;s__Solimonas_A fluminis	free-living
IMGI2832959915	d__Bacteria;p__Proteobacteria;c__Gammaproteobacteria;o__Nevskiales;f__Nevskiaceae;g__Solimonas_A;s__Solimonas_A sp003428335	free-living
IMGI2616644811	d__Bacteria;p__Proteobacteria;c__Gammaproteobacteria;o__Nevskiales;f__Nevskiaceae;g__Solimonas;s__Solimonas aquatica	free-living
IMGI2528768146	d__Bacteria;p__Proteobacteria;c__Gammaproteobacteria;o__Nevskiales;f__Nevskiaceae;g__Solimonas;s__Solimonas soli	free-living
IMGI2881719674	d__Bacteria;p__Proteobacteria;c__Gammaproteobacteria;o__Nevskiales;f__Nevskiaceae;g__Stagnimonas;s__Stagnimonas aquatica	free-living
IMGI2831460164	d__Bacteria;p__Proteobacteria;c__Gammaproteobacteria;o__Nevskiales;f__Oceanococcaceae;g__Abyssibacter;s__Abyssibacter profundi	free-living
IMGI2791354882	d__Bacteria;p__Proteobacteria;c__Gammaproteobacteria;o__Nevskiales;f__Oceanococcaceae;g__Oceanococcus;s__Oceanococcus atlanticus	free-living
IMGI2830534419	d__Bacteria;p__Proteobacteria;c__Gammaproteobacteria;o__Nevskiales;f__Salinisphaeraceae;g__Salinisphaera_A;s__Salinisphaera_A halophila_A	free-living
IMGI2833162118	d__Bacteria;p__Proteobacteria;c__Gammaproteobacteria;o__Nevskiales;f__Salinisphaeraceae;g__Salinisphaera_A;s__Salinisphaera_A halophila_A	free-living
IMGI2562617193	d__Bacteria;p__Proteobacteria;c__Gammaproteobacteria;o__Nevskiales;f__Salinisphaeraceae;g__Salinisphaera;s__Salinisphaera shabanensis	free-living
IMGI2833230420	d__Bacteria;p__Proteobacteria;c__Gammaproteobacteria;o__Nevskiales;f__Salinisphaeraceae;g__Salinisphaera;s__Salinisphaera sp003602005	free-living
IMGI2890210205	d__Bacteria;p__Proteobacteria;c__Gammaproteobacteria;o__Nitrococcales;f__AK92;g__S0819;s__S0819 sp009295635	free-living
IMGI2617270766	d__Bacteria;p__Proteobacteria;c__Gammaproteobacteria;o__Nitrococcales;f__Aquisalimonadaceae;g__Aquisalimonas;s__Aquisalimonas asiatica	free-living
IMGI2926415241	d__Bacteria;p__Proteobacteria;c__Gammaproteobacteria;o__Nitrococcales;f__Aquisalimonadaceae;g__SLLM01;s__SLLM01 sp003564975	free-living
IMGI637000005	d__Bacteria;p__Proteobacteria;c__Gammaproteobacteria;o__Nitrococcales;f__Halorhodospiraceae;g__Alkalilimnicola;s__Alkalilimnicola ehrlichii	free-living
IMGI2770939642	d__Bacteria;p__Proteobacteria;c__Gammaproteobacteria;o__Nitrococcales;f__Halorhodospiraceae;g__Alkalilimnicola;s__Alkalilimnicola mobilis	free-living
IMGI639633026	d__Bacteria;p__Proteobacteria;c__Gammaproteobacteria;o__Nitrococcales;f__Halorhodospiraceae;g__Halorhodospira;s__Halorhodospira halophila	free-living
IMGI2519899679	d__Bacteria;p__Proteobacteria;c__Gammaproteobacteria;o__Nitrococcales;f__Nitrococcaceae;g__Arhodomonas;s__Arhodomonas aquaeolei	free-living
IMGI2890402308	d__Bacteria;p__Proteobacteria;c__Gammaproteobacteria;o__Nitrococcales;f__Nitrococcaceae;g__Arhodomonas;s__Arhodomonas aquaeolei	free-living
IMGI2839674000	d__Bacteria;p__Proteobacteria;c__Gammaproteobacteria;o__Nitrococcales;f__Nitrococcaceae;g__E85;s__E85 sp003149435	free-living
IMGI638341135	d__Bacteria;p__Proteobacteria;c__Gammaproteobacteria;o__Nitrococcales;f__Nitrococcaceae;g__Nitrococcus;s__Nitrococcus mobilis	free-living
IMGI2558309070	d__Bacteria;p__Proteobacteria;c__Gammaproteobacteria;o__Nitrococcales;f__Nitrococcaceae;g__Spiribacter;s__Spiribacter curvatus	free-living
IMGI2802429687	d__Bacteria;p__Proteobacteria;c__Gammaproteobacteria;o__Nitrococcales;f__Nitrococcaceae;g__Spiribacter;s__Spiribacter vilamensis	free-living
IMGI2527291626	d__Bacteria;p__Proteobacteria;c__Gammaproteobacteria;o__Nitrosococcales;f__Methylophagaceae;g__Methylophaga;s__Methylophaga lonarensis	free-living
IMGI2622736507	d__Bacteria;p__Proteobacteria;c__Gammaproteobacteria;o__Nitrosococcales;f__Methylophagaceae;g__Methylophaga;s__Methylophaga sulfidovorans	free-living
IMGI646564556	d__Bacteria;p__Proteobacteria;c__Gammaproteobacteria;o__Nitrosococcales;f__Nitrosococcaceae;g__Nitrosococcus;s__Nitrosococcus halophilus	free-living
IMGI637000194	d__Bacteria;p__Proteobacteria;c__Gammaproteobacteria;o__Nitrosococcales;f__Nitrosococcaceae;g__Nitrosococcus;s__Nitrosococcus oceani	free-living
IMGI2775506829	d__Bacteria;p__Proteobacteria;c__Gammaproteobacteria;o__Nitrosococcales;f__Nitrosococcaceae;g__Nitrosoglobus;s__Nitrosoglobus terrae	free-living
IMGI2645727956	d__Bacteria;p__Proteobacteria;c__Gammaproteobacteria;o__PS1;f__Thioglobaceae;g__Thioglobus_A;s__Thioglobus_A autotrophicus	free-living
IMGI2687453190	d__Bacteria;p__Proteobacteria;c__Gammaproteobacteria;o__PS1;f__Thioglobaceae;g__Thioglobus;s__Thioglobus singularis	free-living
IMGI2883264280	d__Bacteria;p__Proteobacteria;c__Gammaproteobacteria;o__PS1;f__Thioglobaceae;g__Thioglobus;s__Thioglobus singularis_A	free-living
IMGI2883121650	d__Bacteria;p__Proteobacteria;c__Gammaproteobacteria;o__Pseudomonadales;f__Alcanivoracaceae;g__Alcanivorax_A;s__Alcanivorax_A indicus	free-living
IMGI2537562047	d__Bacteria;p__Proteobacteria;c__Gammaproteobacteria;o__Pseudomonadales;f__Alcanivoracaceae;g__Alcanivorax_A;s__Alcanivorax_A pacificus	free-living
IMGI2531839231	d__Bacteria;p__Proteobacteria;c__Gammaproteobacteria;o__Pseudomonadales;f__Alcanivoracaceae;g__Alcanivorax;s__Alcanivorax hongdengensis	free-living
IMGI2600255029	d__Bacteria;p__Proteobacteria;c__Gammaproteobacteria;o__Pseudomonadales;f__Alcanivoracaceae;g__Alcanivorax;s__Alcanivorax jadensis	free-living
IMGI2524614822	d__Bacteria;p__Proteobacteria;c__Gammaproteobacteria;o__Pseudomonadales;f__Cellvibrionaceae;g__1162T-S-0a-05;s__1162T-S-0a-05 sp000964245	free-living
IMGI2788499912	d__Bacteria;p__Proteobacteria;c__Gammaproteobacteria;o__Pseudomonadales;f__Cellvibrionaceae;g__Agaribacterium;s__Agaribacterium haliotis	free-living
IMGI2574179784	d__Bacteria;p__Proteobacteria;c__Gammaproteobacteria;o__Pseudomonadales;f__Cellvibrionaceae;g__Agaribacterium;s__Agaribacterium sp003265435	free-living
IMGI2751185671	d__Bacteria;p__Proteobacteria;c__Gammaproteobacteria;o__Pseudomonadales;f__Cellvibrionaceae;g__Agarilytica;s__Agarilytica rhodophyticola	free-living
IMGI642555119	d__Bacteria;p__Proteobacteria;c__Gammaproteobacteria;o__Pseudomonadales;f__Cellvibrionaceae;g__Cellvibrio;s__Cellvibrio japonicus	free-living
IMGI2738541276	d__Bacteria;p__Proteobacteria;c__Gammaproteobacteria;o__Pseudomonadales;f__Cellvibrionaceae;g__Cellvibrio;s__Cellvibrio sp004363885	free-living
IMGI2519103187	d__Bacteria;p__Proteobacteria;c__Gammaproteobacteria;o__Pseudomonadales;f__Cellvibrionaceae;g__Gilvimarinus;s__Gilvimarinus chinensis	free-living
IMGI2648501747	d__Bacteria;p__Proteobacteria;c__Gammaproteobacteria;o__Pseudomonadales;f__Cellvibrionaceae;g__Gilvimarinus;s__Gilvimarinus polysaccharolyticus	free-living
IMGI2788499911	d__Bacteria;p__Proteobacteria;c__Gammaproteobacteria;o__Pseudomonadales;f__Cellvibrionaceae;g__Marinagarivorans;s__Marinagarivorans algicola	free-living
IMGI2788499913	d__Bacteria;p__Proteobacteria;c__Gammaproteobacteria;o__Pseudomonadales;f__Cellvibrionaceae;g__Marinagarivorans;s__Marinagarivorans algicola	free-living
IMGI2524023067	d__Bacteria;p__Proteobacteria;c__Gammaproteobacteria;o__Pseudomonadales;f__Cellvibrionaceae;g__Marinimicrobium;s__Marinimicrobium agarilyticum	free-living
IMGI2786546140	d__Bacteria;p__Proteobacteria;c__Gammaproteobacteria;o__Pseudomonadales;f__Cellvibrionaceae;g__Marinimicrobium;s__Marinimicrobium koreense	free-living
IMGI2619618825	d__Bacteria;p__Proteobacteria;c__Gammaproteobacteria;o__Pseudomonadales;f__Cellvibrionaceae;g__Microbulbifer;s__Microbulbifer donghaiensis	free-living
IMGI2599185213	d__Bacteria;p__Proteobacteria;c__Gammaproteobacteria;o__Pseudomonadales;f__Cellvibrionaceae;g__Microbulbifer;s__Microbulbifer thermotolerans	free-living
IMGI2886420958	d__Bacteria;p__Proteobacteria;c__Gammaproteobacteria;o__Pseudomonadales;f__Cellvibrionaceae;g__Pseudomaricurvus;s__Pseudomaricurvus alcaniphilus	free-living
IMGI2886550889	d__Bacteria;p__Proteobacteria;c__Gammaproteobacteria;o__Pseudomonadales;f__Cellvibrionaceae;g__Pseudomaricurvus;s__Pseudomaricurvus sp009857815	free-living
IMGI2861635078	d__Bacteria;p__Proteobacteria;c__Gammaproteobacteria;o__Pseudomonadales;f__Cellvibrionaceae;g__Pseudoteredinibacter;s__Pseudoteredinibacter isoporae	free-living
IMGI637000249	d__Bacteria;p__Proteobacteria;c__Gammaproteobacteria;o__Pseudomonadales;f__Cellvibrionaceae;g__Saccharophagus;s__Saccharophagus degradans	free-living
IMGI2824476646	d__Bacteria;p__Proteobacteria;c__Gammaproteobacteria;o__Pseudomonadales;f__Cellvibrionaceae;g__Simiduia;s__Simiduia aestuariiviva	free-living
IMGI2522572190	d__Bacteria;p__Proteobacteria;c__Gammaproteobacteria;o__Pseudomonadales;f__Cellvibrionaceae;g__Simiduia;s__Simiduia agarivorans	free-living
IMGI2883774514	d__Bacteria;p__Proteobacteria;c__Gammaproteobacteria;o__Pseudomonadales;f__Cellvibrionaceae;g__SW121;s__SW121 sp003259155	free-living
IMGI2513237099	d__Bacteria;p__Proteobacteria;c__Gammaproteobacteria;o__Pseudomonadales;f__Cellvibrionaceae;g__Teredinibacter;s__Teredinibacter turnerae	free-living
IMGI2781125611	d__Bacteria;p__Proteobacteria;c__Gammaproteobacteria;o__Pseudomonadales;f__Cellvibrionaceae;g__Teredinibacter;s__Teredinibacter waterburyi	free-living
IMGI2886756003	d__Bacteria;p__Proteobacteria;c__Gammaproteobacteria;o__Pseudomonadales;f__Cellvibrionaceae;g__Thalassocella;s__Thalassocella blandensis	free-living
IMGI2920058783	d__Bacteria;p__Proteobacteria;c__Gammaproteobacteria;o__Pseudomonadales;f__Cellvibrionaceae;g__UBA5868;s__UBA5868 sp014336955	free-living
IMGI2788499881	d__Bacteria;p__Proteobacteria;c__Gammaproteobacteria;o__Pseudomonadales;f__DSM-100316;g__Sinobacterium;s__Sinobacterium caligoides	free-living
IMGI2770939661	d__Bacteria;p__Proteobacteria;c__Gammaproteobacteria;o__Pseudomonadales;f__DSM-25080;g__Umboniibacter;s__Umboniibacter marinipuniceus	free-living
IMGI2870883357	d__Bacteria;p__Proteobacteria;c__Gammaproteobacteria;o__Pseudomonadales;f__DT-91;g__DT-91;s__DT-91 sp902705865	free-living
IMGI2795385448	d__Bacteria;p__Proteobacteria;c__Gammaproteobacteria;o__Pseudomonadales;f__Halieaceae;g__Chromatocurvus;s__Chromatocurvus halotolerans	free-living
IMGI2597489864	d__Bacteria;p__Proteobacteria;c__Gammaproteobacteria;o__Pseudomonadales;f__Halieaceae;g__Congregibacter;s__Congregibacter litoralis	free-living
IMGI647533249	d__Bacteria;p__Proteobacteria;c__Gammaproteobacteria;o__Pseudomonadales;f__Halieaceae;g__Congregibacter;s__Congregibacter sp000158155	free-living
IMGI2881691497	d__Bacteria;p__Proteobacteria;c__Gammaproteobacteria;o__Pseudomonadales;f__Halieaceae;g__Haliea;s__Haliea alexandrii	free-living
IMGI2523533559	d__Bacteria;p__Proteobacteria;c__Gammaproteobacteria;o__Pseudomonadales;f__Halieaceae;g__Haliea;s__Haliea salexigens	free-living
IMGI2721755608	d__Bacteria;p__Proteobacteria;c__Gammaproteobacteria;o__Pseudomonadales;f__Halieaceae;g__Halioglobus;s__Halioglobus lutimaris	free-living
IMGI2832269800	d__Bacteria;p__Proteobacteria;c__Gammaproteobacteria;o__Pseudomonadales;f__Halieaceae;g__Halioglobus;s__Halioglobus sediminis	free-living
IMGI2509601022	d__Bacteria;p__Proteobacteria;c__Gammaproteobacteria;o__Pseudomonadales;f__Halieaceae;g__IMCC3088;s__IMCC3088 sp000204315	free-living
IMGI2832788571	d__Bacteria;p__Proteobacteria;c__Gammaproteobacteria;o__Pseudomonadales;f__Halieaceae;g__Kineobactrum;s__Kineobactrum sediminis	free-living
IMGI639857036	d__Bacteria;p__Proteobacteria;c__Gammaproteobacteria;o__Pseudomonadales;f__Halieaceae;g__Luminiphilus;s__Luminiphilus sp000169115	free-living
IMGI2513237293	d__Bacteria;p__Proteobacteria;c__Gammaproteobacteria;o__Pseudomonadales;f__Halieaceae;g__Luminiphilus;s__Luminiphilus sp000227505	free-living
IMGI2887451271	d__Bacteria;p__Proteobacteria;c__Gammaproteobacteria;o__Pseudomonadales;f__Halieaceae;g__Parahaliea;s__Parahaliea aestuarii	free-living
IMGI2831348850	d__Bacteria;p__Proteobacteria;c__Gammaproteobacteria;o__Pseudomonadales;f__Halieaceae;g__Parahaliea;s__Parahaliea mediterranea	free-living
IMGI2558309010	d__Bacteria;p__Proteobacteria;c__Gammaproteobacteria;o__Pseudomonadales;f__Halieaceae;g__Pseudohaliea;s__Pseudohaliea rubra	free-living
IMGI2600255098	d__Bacteria;p__Proteobacteria;c__Gammaproteobacteria;o__Pseudomonadales;f__Halieaceae;g__Pseudohaliea;s__Pseudohaliea rubra	free-living
IMGI2693429859	d__Bacteria;p__Proteobacteria;c__Gammaproteobacteria;o__Pseudomonadales;f__Halomonadaceae;g__Aidingimonas;s__Aidingimonas halophila	free-living
IMGI2887702855	d__Bacteria;p__Proteobacteria;c__Gammaproteobacteria;o__Pseudomonadales;f__Halomonadaceae;g__Aidingimonas;s__Aidingimonas lacisalsi	free-living
IMGI2547132470	d__Bacteria;p__Proteobacteria;c__Gammaproteobacteria;o__Pseudomonadales;f__Halomonadaceae;g__Carnimonas;s__Carnimonas nigrificans	free-living
IMGI637000075	d__Bacteria;p__Proteobacteria;c__Gammaproteobacteria;o__Pseudomonadales;f__Halomonadaceae;g__Chromohalobacter;s__Chromohalobacter israelensis	free-living
IMGI2754412941	d__Bacteria;p__Proteobacteria;c__Gammaproteobacteria;o__Pseudomonadales;f__Halomonadaceae;g__Chromohalobacter;s__Chromohalobacter marismortui	free-living
IMGI2568526450	d__Bacteria;p__Proteobacteria;c__Gammaproteobacteria;o__Pseudomonadales;f__Halomonadaceae;g__Cobetia;s__Cobetia crustatorum	free-living
IMGI2910501778	d__Bacteria;p__Proteobacteria;c__Gammaproteobacteria;o__Pseudomonadales;f__Halomonadaceae;g__Cobetia;s__Cobetia marina	free-living
IMGI2571042376	d__Bacteria;p__Proteobacteria;c__Gammaproteobacteria;o__Pseudomonadales;f__Halomonadaceae;g__Halomonas_A;s__Halomonas_A anticariensis	free-living
IMGI2617271289	d__Bacteria;p__Proteobacteria;c__Gammaproteobacteria;o__Pseudomonadales;f__Halomonadaceae;g__Halomonas_A;s__Halomonas_A xinjiangensis	free-living
IMGI2654587879	d__Bacteria;p__Proteobacteria;c__Gammaproteobacteria;o__Pseudomonadales;f__Halomonadaceae;g__Halomonas_B;s__Halomonas_B pantelleriensis	free-living
IMGI2888186334	d__Bacteria;p__Proteobacteria;c__Gammaproteobacteria;o__Pseudomonadales;f__Halomonadaceae;g__Halomonas_B;s__Halomonas_B sp013009075	free-living
IMGI2518645611	d__Bacteria;p__Proteobacteria;c__Gammaproteobacteria;o__Pseudomonadales;f__Halomonadaceae;g__Halomonas_C;s__Halomonas_C lutea	free-living
IMGI2585427838	d__Bacteria;p__Proteobacteria;c__Gammaproteobacteria;o__Pseudomonadales;f__Halomonadaceae;g__Halomonas_C;s__Halomonas_C zincidurans	free-living
IMGI2636416175	d__Bacteria;p__Proteobacteria;c__Gammaproteobacteria;o__Pseudomonadales;f__Halomonadaceae;g__Halomonas_E;s__Halomonas_E taeanensis	free-living
IMGI2667528163	d__Bacteria;p__Proteobacteria;c__Gammaproteobacteria;o__Pseudomonadales;f__Halomonadaceae;g__Halomonas_E;s__Halomonas_E taeanensis_A	free-living
IMGI2617270935	d__Bacteria;p__Proteobacteria;c__Gammaproteobacteria;o__Pseudomonadales;f__Halomonadaceae;g__Halomonas;s__Halomonas caseinilytica	free-living
IMGI2617270784	d__Bacteria;p__Proteobacteria;c__Gammaproteobacteria;o__Pseudomonadales;f__Halomonadaceae;g__Halomonas;s__Halomonas korlensis	free-living
IMGI2556921652	d__Bacteria;p__Proteobacteria;c__Gammaproteobacteria;o__Pseudomonadales;f__Halomonadaceae;g__Halotalea;s__Halotalea alkalilenta	free-living
IMGI2687453129	d__Bacteria;p__Proteobacteria;c__Gammaproteobacteria;o__Pseudomonadales;f__Halomonadaceae;g__Halotalea;s__Halotalea alkalilenta_A	free-living
IMGI2521172634	d__Bacteria;p__Proteobacteria;c__Gammaproteobacteria;o__Pseudomonadales;f__Halomonadaceae;g__Kushneria;s__Kushneria aurantia	free-living
IMGI2684623008	d__Bacteria;p__Proteobacteria;c__Gammaproteobacteria;o__Pseudomonadales;f__Halomonadaceae;g__Kushneria;s__Kushneria avicenniae	free-living
IMGI2599185147	d__Bacteria;p__Proteobacteria;c__Gammaproteobacteria;o__Pseudomonadales;f__Halomonadaceae;g__Marinospirillum;s__Marinospirillum alkaliphilum	free-living
IMGI2835029409	d__Bacteria;p__Proteobacteria;c__Gammaproteobacteria;o__Pseudomonadales;f__Halomonadaceae;g__Marinospirillum;s__Marinospirillum perlucidum	free-living
IMGI2524023058	d__Bacteria;p__Proteobacteria;c__Gammaproteobacteria;o__Pseudomonadales;f__Halomonadaceae;g__Oceanospirillum;s__Oceanospirillum beijerinckii	free-living
IMGI2523231066	d__Bacteria;p__Proteobacteria;c__Gammaproteobacteria;o__Pseudomonadales;f__Halomonadaceae;g__Oceanospirillum;s__Oceanospirillum maris	free-living
IMGI2883466690	d__Bacteria;p__Proteobacteria;c__Gammaproteobacteria;o__Pseudomonadales;f__Halomonadaceae;g__Pistricoccus;s__Pistricoccus aurantiacus	free-living
IMGI2675903151	d__Bacteria;p__Proteobacteria;c__Gammaproteobacteria;o__Pseudomonadales;f__Halomonadaceae;g__Pseudospirillum;s__Pseudospirillum japonicum	free-living
IMGI2882447294	d__Bacteria;p__Proteobacteria;c__Gammaproteobacteria;o__Pseudomonadales;f__Halomonadaceae;g__Salinicola;s__Salinicola peritrichatus	free-living
IMGI2900689798	d__Bacteria;p__Proteobacteria;c__Gammaproteobacteria;o__Pseudomonadales;f__Halomonadaceae;g__Salinicola;s__Salinicola salarius	free-living
IMGI2751185604	d__Bacteria;p__Proteobacteria;c__Gammaproteobacteria;o__Pseudomonadales;f__Halomonadaceae;g__Terasakiispira;s__Terasakiispira papahanaumokuakeensis	free-living
IMGI2556921094	d__Bacteria;p__Proteobacteria;c__Gammaproteobacteria;o__Pseudomonadales;f__Halomonadaceae;g__Zymobacter;s__Zymobacter palmae	free-living
IMGI2832896515	d__Bacteria;p__Proteobacteria;c__Gammaproteobacteria;o__Pseudomonadales;f__Halomonadaceae;g__Zymobacter;s__Zymobacter palmae	free-living
IMGI2511231104	d__Bacteria;p__Proteobacteria;c__Gammaproteobacteria;o__Pseudomonadales;f__Ketobacteraceae;g__HdN1;s__HdN1 sp000198515	free-living
IMGI2833902402	d__Bacteria;p__Proteobacteria;c__Gammaproteobacteria;o__Pseudomonadales;f__Ketobacteraceae;g__Ketobacter;s__Ketobacter alkanivorans	free-living
IMGI2887714159	d__Bacteria;p__Proteobacteria;c__Gammaproteobacteria;o__Pseudomonadales;f__Ketobacteraceae;g__Ketobacter;s__Ketobacter sp003667185	free-living
IMGI2504557021	d__Bacteria;p__Proteobacteria;c__Gammaproteobacteria;o__Pseudomonadales;f__Litoricolaceae;g__HIMB30;s__HIMB30 sp000227525	free-living
IMGI2639762503	d__Bacteria;p__Proteobacteria;c__Gammaproteobacteria;o__Pseudomonadales;f__Litoricolaceae;g__HIMB30;s__HIMB30 sp008087055	free-living
IMGI2770939629	d__Bacteria;p__Proteobacteria;c__Gammaproteobacteria;o__Pseudomonadales;f__Marinomonadaceae;g__Marinomonas;s__Marinomonas alcarazii	free-living
IMGI2563367074	d__Bacteria;p__Proteobacteria;c__Gammaproteobacteria;o__Pseudomonadales;f__Marinomonadaceae;g__Marinomonas;s__Marinomonas profundimaris	free-living
IMGI2565956694	d__Bacteria;p__Proteobacteria;c__Gammaproteobacteria;o__Pseudomonadales;f__Moraxellaceae;g__Acinetobacter;s__Acinetobacter gerneri	free-living
IMGI2671180233	d__Bacteria;p__Proteobacteria;c__Gammaproteobacteria;o__Pseudomonadales;f__Moraxellaceae;g__Acinetobacter;s__Acinetobacter puyangensis	free-living
IMGI2737471639	d__Bacteria;p__Proteobacteria;c__Gammaproteobacteria;o__Pseudomonadales;f__Moraxellaceae;g__Agitococcus;s__Agitococcus lubricus	free-living
IMGI2914345894	d__Bacteria;p__Proteobacteria;c__Gammaproteobacteria;o__Pseudomonadales;f__Moraxellaceae;g__Agitococcus;s__Agitococcus sp006546595	free-living
IMGI2558860994	d__Bacteria;p__Proteobacteria;c__Gammaproteobacteria;o__Pseudomonadales;f__Moraxellaceae;g__Alkanindiges;s__Alkanindiges illinoisensis	free-living
IMGI2882178878	d__Bacteria;p__Proteobacteria;c__Gammaproteobacteria;o__Pseudomonadales;f__Moraxellaceae;g__Alkanindiges;s__Alkanindiges illinoisensis_A	free-living
IMGI2802429732	d__Bacteria;p__Proteobacteria;c__Gammaproteobacteria;o__Pseudomonadales;f__Moraxellaceae;g__Fluviicoccus;s__Fluviicoccus keumensis	free-living
IMGI2731957643	d__Bacteria;p__Proteobacteria;c__Gammaproteobacteria;o__Pseudomonadales;f__Moraxellaceae;g__Moraxella_A;s__Moraxella_A atlantae	free-living
IMGI2902266764	d__Bacteria;p__Proteobacteria;c__Gammaproteobacteria;o__Pseudomonadales;f__Moraxellaceae;g__Moraxella_A;s__Moraxella_A osloensis	free-living
IMGI2878536677	d__Bacteria;p__Proteobacteria;c__Gammaproteobacteria;o__Pseudomonadales;f__Moraxellaceae;g__Moraxella_C;s__Moraxella_C lincolnii	free-living
IMGI2681812931	d__Bacteria;p__Proteobacteria;c__Gammaproteobacteria;o__Pseudomonadales;f__Moraxellaceae;g__Moraxella;s__Moraxella cuniculi	free-living
IMGI2902269242	d__Bacteria;p__Proteobacteria;c__Gammaproteobacteria;o__Pseudomonadales;f__Moraxellaceae;g__Moraxella;s__Moraxella lacunata	free-living
IMGI2770939643	d__Bacteria;p__Proteobacteria;c__Gammaproteobacteria;o__Pseudomonadales;f__Moraxellaceae;g__Paraperlucidibaca;s__Paraperlucidibaca baekdonensis	free-living
IMGI2524614877	d__Bacteria;p__Proteobacteria;c__Gammaproteobacteria;o__Pseudomonadales;f__Moraxellaceae;g__Perlucidibaca;s__Perlucidibaca piscinae	free-living
IMGI2881400657	d__Bacteria;p__Proteobacteria;c__Gammaproteobacteria;o__Pseudomonadales;f__Moraxellaceae;g__Perlucidibaca;s__Perlucidibaca sp002943415	free-living
IMGI2756170258	d__Bacteria;p__Proteobacteria;c__Gammaproteobacteria;o__Pseudomonadales;f__Moraxellaceae;g__Psychrobacter;s__Psychrobacter immobilis	free-living
IMGI2576861830	d__Bacteria;p__Proteobacteria;c__Gammaproteobacteria;o__Pseudomonadales;f__Moraxellaceae;g__Psychrobacter;s__Psychrobacter sp003542795	free-living
IMGI2881762279	d__Bacteria;p__Proteobacteria;c__Gammaproteobacteria;o__Pseudomonadales;f__Nitrincolaceae;g__Amphritea;s__Amphritea balenae	free-living
IMGI2519899692	d__Bacteria;p__Proteobacteria;c__Gammaproteobacteria;o__Pseudomonadales;f__Nitrincolaceae;g__Amphritea;s__Amphritea japonica	free-living
IMGI2558860993	d__Bacteria;p__Proteobacteria;c__Gammaproteobacteria;o__Pseudomonadales;f__Nitrincolaceae;g__Balneatrix;s__Balneatrix alpica	free-living
IMGI2882417475	d__Bacteria;p__Proteobacteria;c__Gammaproteobacteria;o__Pseudomonadales;f__Nitrincolaceae;g__Balneatrix;s__Balneatrix plantistimulans	free-living
IMGI2687453330	d__Bacteria;p__Proteobacteria;c__Gammaproteobacteria;o__Pseudomonadales;f__Nitrincolaceae;g__Marinobacterium_A;s__Marinobacterium_A aestuarii	free-living
IMGI2518645605	d__Bacteria;p__Proteobacteria;c__Gammaproteobacteria;o__Pseudomonadales;f__Nitrincolaceae;g__Marinobacterium_A;s__Marinobacterium_A rhizophilum	free-living
IMGI2914377808	d__Bacteria;p__Proteobacteria;c__Gammaproteobacteria;o__Pseudomonadales;f__Nitrincolaceae;g__Marinobacterium_B;s__	free-living
IMGI2556921010	d__Bacteria;p__Proteobacteria;c__Gammaproteobacteria;o__Pseudomonadales;f__Nitrincolaceae;g__Marinobacterium_B;s__Marinobacterium_B jannaschii	free-living
IMGI2522572179	d__Bacteria;p__Proteobacteria;c__Gammaproteobacteria;o__Pseudomonadales;f__Nitrincolaceae;g__Marinobacterium;s__Marinobacterium litorale	free-living
IMGI2734482069	d__Bacteria;p__Proteobacteria;c__Gammaproteobacteria;o__Pseudomonadales;f__Nitrincolaceae;g__Marinobacterium;s__Marinobacterium mangrovicola	free-living
IMGI2788499978	d__Bacteria;p__Proteobacteria;c__Gammaproteobacteria;o__Pseudomonadales;f__Nitrincolaceae;g__Motiliproteus;s__Motiliproteus sp001968815	free-living
IMGI638341142	d__Bacteria;p__Proteobacteria;c__Gammaproteobacteria;o__Pseudomonadales;f__Nitrincolaceae;g__Neptuniibacter;s__Neptuniibacter caesariensis	free-living
IMGI2684622517	d__Bacteria;p__Proteobacteria;c__Gammaproteobacteria;o__Pseudomonadales;f__Nitrincolaceae;g__Neptuniibacter;s__Neptuniibacter pectenicola	free-living
IMGI2645727840	d__Bacteria;p__Proteobacteria;c__Gammaproteobacteria;o__Pseudomonadales;f__Nitrincolaceae;g__Neptunomonas;s__Neptunomonas antarctica	free-living
IMGI2663762747	d__Bacteria;p__Proteobacteria;c__Gammaproteobacteria;o__Pseudomonadales;f__Nitrincolaceae;g__Neptunomonas;s__Neptunomonas qingdaonensis	free-living
IMGI2576861796	d__Bacteria;p__Proteobacteria;c__Gammaproteobacteria;o__Pseudomonadales;f__Nitrincolaceae;g__Nitrincola;s__Nitrincola lacisaponensis	free-living
IMGI637000128	d__Bacteria;p__Proteobacteria;c__Gammaproteobacteria;o__Pseudomonadales;f__Oleiphilaceae;g__Hahella;s__Hahella chejuensis	free-living
IMGI2519899685	d__Bacteria;p__Proteobacteria;c__Gammaproteobacteria;o__Pseudomonadales;f__Oleiphilaceae;g__Hahella;s__Hahella ganghwensis	free-living
IMGI2770939660	d__Bacteria;p__Proteobacteria;c__Gammaproteobacteria;o__Pseudomonadales;f__Oleiphilaceae;g__Halospina;s__Halospina denitrificans	free-living
IMGI2886997452	d__Bacteria;p__Proteobacteria;c__Gammaproteobacteria;o__Pseudomonadales;f__Oleiphilaceae;g__Halospina;s__Halospina utahensis_B	free-living
IMGI2788500092	d__Bacteria;p__Proteobacteria;c__Gammaproteobacteria;o__Pseudomonadales;f__Oleiphilaceae;g__Mangrovitalea;s__Mangrovitalea sediminis	free-living
IMGI2545824678	d__Bacteria;p__Proteobacteria;c__Gammaproteobacteria;o__Pseudomonadales;f__Oleiphilaceae;g__Marinobacter_A;s__Marinobacter_A nanhaiticus	free-living
IMGI2885126089	d__Bacteria;p__Proteobacteria;c__Gammaproteobacteria;o__Pseudomonadales;f__Oleiphilaceae;g__Marinobacter_A;s__Marinobacter_A sp004327985	free-living
IMGI2834661177	d__Bacteria;p__Proteobacteria;c__Gammaproteobacteria;o__Pseudomonadales;f__Oleiphilaceae;g__Marinobacter;s__Marinobacter guineae	free-living
IMGI2617270916	d__Bacteria;p__Proteobacteria;c__Gammaproteobacteria;o__Pseudomonadales;f__Oleiphilaceae;g__Marinobacter;s__Marinobacter zhejiangensis	free-living
IMGI2773857794	d__Bacteria;p__Proteobacteria;c__Gammaproteobacteria;o__Pseudomonadales;f__Oleiphilaceae;g__Oleiphilus;s__Oleiphilus messinensis	free-living
IMGI2756170269	d__Bacteria;p__Proteobacteria;c__Gammaproteobacteria;o__Pseudomonadales;f__Oleiphilaceae;g__Tamilnaduibacter;s__Tamilnaduibacter salinus	free-living
IMGI2920074156	d__Bacteria;p__Proteobacteria;c__Gammaproteobacteria;o__Pseudomonadales;f__Oleiphilaceae;g__Tamilnaduibacter;s__Tamilnaduibacter salinus	free-living
IMGI638341247	d__Bacteria;p__Proteobacteria;c__Gammaproteobacteria;o__Pseudomonadales;f__Porticoccaceae;g__HTCC2207;s__HTCC2207 sp000153445	free-living
IMGI2590828686	d__Bacteria;p__Proteobacteria;c__Gammaproteobacteria;o__Pseudomonadales;f__Porticoccaceae;g__HTCC2207;s__HTCC2207 sp000511875	free-living
IMGI2639762504	d__Bacteria;p__Proteobacteria;c__Gammaproteobacteria;o__Pseudomonadales;f__Porticoccaceae;g__LSUCC0057;s__LSUCC0057 sp004535795	free-living
IMGI2881119787	d__Bacteria;p__Proteobacteria;c__Gammaproteobacteria;o__Pseudomonadales;f__Porticoccaceae;g__LSUCC0057;s__LSUCC0057 sp004535795	free-living
IMGI2576861398	d__Bacteria;p__Proteobacteria;c__Gammaproteobacteria;o__Pseudomonadales;f__Porticoccaceae;g__Porticoccus;s__Porticoccus hydrocarbonoclasticus	free-living
IMGI2642422601	d__Bacteria;p__Proteobacteria;c__Gammaproteobacteria;o__Pseudomonadales;f__Pseudohongiellaceae;g__Pseudohongiella;s__Pseudohongiella sp004535785	free-living
IMGI2687453255	d__Bacteria;p__Proteobacteria;c__Gammaproteobacteria;o__Pseudomonadales;f__Pseudohongiellaceae;g__Pseudohongiella;s__Pseudohongiella spirulinae	free-living
IMGI2596583523	d__Bacteria;p__Proteobacteria;c__Gammaproteobacteria;o__Pseudomonadales;f__Pseudomonadaceae;g__Azomonas;s__Azomonas agilis	free-living
IMGI2824346434	d__Bacteria;p__Proteobacteria;c__Gammaproteobacteria;o__Pseudomonadales;f__Pseudomonadaceae;g__Azomonas;s__Azomonas macrocytogenes	free-living
IMGI2597490340	d__Bacteria;p__Proteobacteria;c__Gammaproteobacteria;o__Pseudomonadales;f__Pseudomonadaceae;g__Azotobacter;s__Azotobacter beijerinckii	free-living
IMGI2802428852	d__Bacteria;p__Proteobacteria;c__Gammaproteobacteria;o__Pseudomonadales;f__Pseudomonadaceae;g__Azotobacter;s__Azotobacter chroococcum	free-living
IMGI2870361953	d__Bacteria;p__Proteobacteria;c__Gammaproteobacteria;o__Pseudomonadales;f__Pseudomonadaceae;g__Entomomonas;s__Entomomonas moraniae	free-living
IMGI2667527543	d__Bacteria;p__Proteobacteria;c__Gammaproteobacteria;o__Pseudomonadales;f__Pseudomonadaceae;g__Oblitimonas;s__Oblitimonas alkaliphila	free-living
IMGI2667527545	d__Bacteria;p__Proteobacteria;c__Gammaproteobacteria;o__Pseudomonadales;f__Pseudomonadaceae;g__Oblitimonas;s__Oblitimonas alkaliphila	free-living
IMGI2602042028	d__Bacteria;p__Proteobacteria;c__Gammaproteobacteria;o__Pseudomonadales;f__Pseudomonadaceae;g__Pseudomonas_A;s__Pseudomonas_A balearica	free-living
IMGI2687453778	d__Bacteria;p__Proteobacteria;c__Gammaproteobacteria;o__Pseudomonadales;f__Pseudomonadaceae;g__Pseudomonas_A;s__Pseudomonas_A xanthomarina	free-living
IMGI2585427682	d__Bacteria;p__Proteobacteria;c__Gammaproteobacteria;o__Pseudomonadales;f__Pseudomonadaceae;g__Pseudomonas_B;s__Pseudomonas_B oryzihabitans	free-living
IMGI2917832318	d__Bacteria;p__Proteobacteria;c__Gammaproteobacteria;o__Pseudomonadales;f__Pseudomonadaceae;g__Pseudomonas_B;s__Pseudomonas_B rhizoryzae	free-living
IMGI2524614874	d__Bacteria;p__Proteobacteria;c__Gammaproteobacteria;o__Pseudomonadales;f__Pseudomonadaceae;g__Pseudomonas_C;s__Pseudomonas_C caeni	free-living
IMGI2671180106	d__Bacteria;p__Proteobacteria;c__Gammaproteobacteria;o__Pseudomonadales;f__Pseudomonadaceae;g__Pseudomonas_D;s__Pseudomonas_D bauzanensis	free-living
IMGI2663762775	d__Bacteria;p__Proteobacteria;c__Gammaproteobacteria;o__Pseudomonadales;f__Pseudomonadaceae;g__Pseudomonas_D;s__Pseudomonas_D formosensis	free-living
IMGI2713896857	d__Bacteria;p__Proteobacteria;c__Gammaproteobacteria;o__Pseudomonadales;f__Pseudomonadaceae;g__Pseudomonas_E;s__Pseudomonas_E amygdali	free-living
IMGI2639763190	d__Bacteria;p__Proteobacteria;c__Gammaproteobacteria;o__Pseudomonadales;f__Pseudomonadaceae;g__Pseudomonas_E;s__Pseudomonas_E rhodesiae	free-living
IMGI2663762781	d__Bacteria;p__Proteobacteria;c__Gammaproteobacteria;o__Pseudomonadales;f__Pseudomonadaceae;g__Pseudomonas_F;s__Pseudomonas_F otitidis	free-living
IMGI2524614671	d__Bacteria;p__Proteobacteria;c__Gammaproteobacteria;o__Pseudomonadales;f__Pseudomonadaceae;g__Pseudomonas_F;s__Pseudomonas_F resinovorans	free-living
IMGI2582580989	d__Bacteria;p__Proteobacteria;c__Gammaproteobacteria;o__Pseudomonadales;f__Pseudomonadaceae;g__Pseudomonas_H;s__Pseudomonas_H flexibilis	free-living
IMGI2645728058	d__Bacteria;p__Proteobacteria;c__Gammaproteobacteria;o__Pseudomonadales;f__Pseudomonadaceae;g__Pseudomonas_H;s__Pseudomonas_H flexibilis	free-living
IMGI2663762776	d__Bacteria;p__Proteobacteria;c__Gammaproteobacteria;o__Pseudomonadales;f__Pseudomonadaceae;g__Pseudomonas_K;s__Pseudomonas_K linyingensis	free-living
IMGI2667527434	d__Bacteria;p__Proteobacteria;c__Gammaproteobacteria;o__Pseudomonadales;f__Pseudomonadaceae;g__Pseudomonas_K;s__Pseudomonas_K oryzae	free-living
IMGI2663763602	d__Bacteria;p__Proteobacteria;c__Gammaproteobacteria;o__Pseudomonadales;f__Pseudomonadaceae;g__Pseudomonas_L;s__Pseudomonas_L hussainii	free-living
IMGI2663762782	d__Bacteria;p__Proteobacteria;c__Gammaproteobacteria;o__Pseudomonadales;f__Pseudomonadaceae;g__Pseudomonas_M;s__Pseudomonas_M indica	free-living
IMGI2523533560	d__Bacteria;p__Proteobacteria;c__Gammaproteobacteria;o__Pseudomonadales;f__Pseudomonadaceae;g__Pseudomonas_N;s__Pseudomonas_N azotifigens	free-living
IMGI2671180037	d__Bacteria;p__Proteobacteria;c__Gammaproteobacteria;o__Pseudomonadales;f__Pseudomonadaceae;g__Pseudomonas_O;s__Pseudomonas_O kuykendallii	free-living
IMGI2636415941	d__Bacteria;p__Proteobacteria;c__Gammaproteobacteria;o__Pseudomonadales;f__Pseudomonadaceae;g__Pseudomonas;s__Pseudomonas aeruginosa	free-living
IMGI2671180175	d__Bacteria;p__Proteobacteria;c__Gammaproteobacteria;o__Pseudomonadales;f__Pseudomonadaceae;g__Pseudomonas;s__Pseudomonas nitroreducens	free-living
IMGI2770939502	d__Bacteria;p__Proteobacteria;c__Gammaproteobacteria;o__Pseudomonadales;f__Pseudomonadaceae;g__Thiopseudomonas;s__Thiopseudomonas denitrificans	free-living
IMGI2757320775	d__Bacteria;p__Proteobacteria;c__Gammaproteobacteria;o__Pseudomonadales;f__Saccharospirillaceae;g__Bacterioplanes;s__Bacterioplanes sanyensis_A	free-living
IMGI638341141	d__Bacteria;p__Proteobacteria;c__Gammaproteobacteria;o__Pseudomonadales;f__Saccharospirillaceae;g__Bermanella;s__Bermanella marisrubri	free-living
IMGI2630968578	d__Bacteria;p__Proteobacteria;c__Gammaproteobacteria;o__Pseudomonadales;f__Saccharospirillaceae;g__Gynuella;s__Gynuella sunshinyii	free-living
IMGI2840050883	d__Bacteria;p__Proteobacteria;c__Gammaproteobacteria;o__Pseudomonadales;f__Saccharospirillaceae;g__Natronospirillum;s__Natronospirillum operosum	free-living
IMGI2523231065	d__Bacteria;p__Proteobacteria;c__Gammaproteobacteria;o__Pseudomonadales;f__Saccharospirillaceae;g__Oceanobacter;s__Oceanobacter kriegii	free-living
IMGI2681813515	d__Bacteria;p__Proteobacteria;c__Gammaproteobacteria;o__Pseudomonadales;f__Saccharospirillaceae;g__Oleibacter;s__Oleibacter marinus	free-living
IMGI2667527456	d__Bacteria;p__Proteobacteria;c__Gammaproteobacteria;o__Pseudomonadales;f__Saccharospirillaceae;g__Oleispira;s__Oleispira antarctica	free-living
IMGI638341169	d__Bacteria;p__Proteobacteria;c__Gammaproteobacteria;o__Pseudomonadales;f__Saccharospirillaceae;g__Reinekea;s__Reinekea blandensis	free-living
IMGI2675903220	d__Bacteria;p__Proteobacteria;c__Gammaproteobacteria;o__Pseudomonadales;f__Saccharospirillaceae;g__Reinekea;s__Reinekea marinisedimentorum	free-living
IMGI2524614672	d__Bacteria;p__Proteobacteria;c__Gammaproteobacteria;o__Pseudomonadales;f__Saccharospirillaceae;g__Saccharospirillum;s__Saccharospirillum impatiens	free-living
IMGI2788500231	d__Bacteria;p__Proteobacteria;c__Gammaproteobacteria;o__Pseudomonadales;f__Saccharospirillaceae;g__Saccharospirillum;s__Saccharospirillum sp003054965	free-living
IMGI2857772778	d__Bacteria;p__Proteobacteria;c__Gammaproteobacteria;o__Pseudomonadales;f__Saccharospirillaceae;g__Salinibius;s__Salinibius halmophilus	free-living
IMGI2563366573	d__Bacteria;p__Proteobacteria;c__Gammaproteobacteria;o__Pseudomonadales;f__Saccharospirillaceae;g__Thalassolituus;s__Thalassolituus oleivorans	free-living
IMGI2597489935	d__Bacteria;p__Proteobacteria;c__Gammaproteobacteria;o__Pseudomonadales;f__Saccharospirillaceae;g__Thalassolituus;s__Thalassolituus oleivorans	free-living
IMGI2880759562	d__Bacteria;p__Proteobacteria;c__Gammaproteobacteria;o__Pseudomonadales;f__Saccharospirillaceae;g__UBA2009;s__	free-living
IMGI2890483014	d__Bacteria;p__Proteobacteria;c__Gammaproteobacteria;o__Pseudomonadales;f__Saccharospirillaceae;g__UBA2009;s__UBA2009 sp002335285	free-living
IMGI2515154073	d__Bacteria;p__Proteobacteria;c__Gammaproteobacteria;o__Pseudomonadales;f__Spongiibacteraceae_A;g__Dasania;s__Dasania marina	free-living
IMGI2751185665	d__Bacteria;p__Proteobacteria;c__Gammaproteobacteria;o__Pseudomonadales;f__Spongiibacteraceae_A;g__Oceanicoccus;s__Oceanicoccus sagamiensis	free-living
IMGI639857034	d__Bacteria;p__Proteobacteria;c__Gammaproteobacteria;o__Pseudomonadales;f__Spongiibacteraceae_A;g__Oceanicoccus;s__Oceanicoccus sp000169075	free-living
IMGI2914797511	d__Bacteria;p__Proteobacteria;c__Gammaproteobacteria;o__Pseudomonadales;f__Spongiibacteraceae;g__;s__	free-living
IMGI2654587660	d__Bacteria;p__Proteobacteria;c__Gammaproteobacteria;o__Pseudomonadales;f__Spongiibacteraceae;g__IMCC21906;s__IMCC21906 sp001010805	free-living
IMGI2824265639	d__Bacteria;p__Proteobacteria;c__Gammaproteobacteria;o__Pseudomonadales;f__Spongiibacteraceae;g__Litorivivens;s__Litorivivens lipolytica	free-living
IMGI2914713993	d__Bacteria;p__Proteobacteria;c__Gammaproteobacteria;o__Pseudomonadales;f__Spongiibacteraceae;g__Marortus;s__Marortus aliphaticivorans_A	free-living
IMGI2914741286	d__Bacteria;p__Proteobacteria;c__Gammaproteobacteria;o__Pseudomonadales;f__Spongiibacteraceae;g__Marortus;s__Marortus aliphaticivorans_B	free-living
IMGI2523533546	d__Bacteria;p__Proteobacteria;c__Gammaproteobacteria;o__Pseudomonadales;f__Spongiibacteraceae;g__Spongiibacter;s__Spongiibacter marinus	free-living
IMGI2524614733	d__Bacteria;p__Proteobacteria;c__Gammaproteobacteria;o__Pseudomonadales;f__Spongiibacteraceae;g__Spongiibacter;s__Spongiibacter tropicus	free-living
IMGI2529292954	d__Bacteria;p__Proteobacteria;c__Gammaproteobacteria;o__Pseudomonadales;f__Spongiibacteraceae;g__Zhongshania;s__Zhongshania aliphaticivorans	free-living
IMGI2861647389	d__Bacteria;p__Proteobacteria;c__Gammaproteobacteria;o__Pseudomonadales;f__Spongiibacteraceae;g__Zhongshania;s__Zhongshania antarctica	free-living
IMGI2909979649	d__Bacteria;p__Proteobacteria;c__Gammaproteobacteria;o__Pseudomonadales;f__Zooshikellaceae;g__Spartinivicinus;s__Spartinivicinus ruber	free-living
IMGI2911180183	d__Bacteria;p__Proteobacteria;c__Gammaproteobacteria;o__Pseudomonadales;f__Zooshikellaceae;g__Spartinivicinus;s__Spartinivicinus sp013425485	free-living
IMGI2524614643	d__Bacteria;p__Proteobacteria;c__Gammaproteobacteria;o__Pseudomonadales;f__Zooshikellaceae;g__Zooshikella;s__Zooshikella ganghwensis	free-living
IMGI2926676806	d__Bacteria;p__Proteobacteria;c__Gammaproteobacteria;o__SLND01;f__SLND01;g__SLPV01;s__	free-living
IMGI2861661002	d__Bacteria;p__Proteobacteria;c__Gammaproteobacteria;o__Steroidobacterales;f__Steroidobacteraceae;g__Povalibacter;s__Povalibacter uvarum	free-living
IMGI2887503775	d__Bacteria;p__Proteobacteria;c__Gammaproteobacteria;o__Steroidobacterales;f__Steroidobacteraceae;g__Steroidobacter_A;s__Steroidobacter_A sp009932515	free-living
IMGI2890392960	d__Bacteria;p__Proteobacteria;c__Gammaproteobacteria;o__Steroidobacterales;f__Steroidobacteraceae;g__Steroidobacter_A;s__Steroidobacter_A sp009932515	free-living
IMGI2721755797	d__Bacteria;p__Proteobacteria;c__Gammaproteobacteria;o__Steroidobacterales;f__Steroidobacteraceae;g__Steroidobacter;s__Steroidobacter denitrificans	free-living
IMGI2751185675	d__Bacteria;p__Proteobacteria;c__Gammaproteobacteria;o__Tenderiales;f__Tenderiaceae;g__Tenderia;s__Tenderia electrophaga	free-living
IMGI2770939547	d__Bacteria;p__Proteobacteria;c__Gammaproteobacteria;o__Thiohalobacterales;f__DSM-19610;g__Thiogranum;s__Thiogranum longum	free-living
IMGI2775506810	d__Bacteria;p__Proteobacteria;c__Gammaproteobacteria;o__Thiohalobacterales;f__Thiohalobacteraceae;g__Thiohalobacter;s__Thiohalobacter thiocyanaticus_A	free-living
IMGI2837194640	d__Bacteria;p__Proteobacteria;c__Gammaproteobacteria;o__Thiohalomonadales;f__Thiohalomonadaceae;g__Sulfurivermis;s__Sulfurivermis fontis	free-living
IMGI2593339163	d__Bacteria;p__Proteobacteria;c__Gammaproteobacteria;o__Thiohalomonadales;f__Thiohalomonadaceae;g__Thiohalomonas;s__Thiohalomonas denitrificans	free-living
IMGI2786546142	d__Bacteria;p__Proteobacteria;c__Gammaproteobacteria;o__Thiohalomonadales;f__UBA6429;g__Thiohalophilus;s__Thiohalophilus thiocyanatoxydans	free-living
IMGI2596583511	d__Bacteria;p__Proteobacteria;c__Gammaproteobacteria;o__Thiohalorhabdales;f__Thiohalorhabdaceae;g__Thiohalorhabdus;s__Thiohalorhabdus denitrificans	free-living
IMGI2684622544	d__Bacteria;p__Proteobacteria;c__Gammaproteobacteria;o__Thiohalorhabdales;f__Thiohalorhabdaceae;g__Thiohalorhabdus;s__Thiohalorhabdus denitrificans	free-living
IMGI2595698212	d__Bacteria;p__Proteobacteria;c__Gammaproteobacteria;o__Thiohalospirales;f__Thiohalospiraceae;g__Thiohalospira;s__Thiohalospira halophila	free-living
IMGI2884039451	d__Bacteria;p__Proteobacteria;c__Gammaproteobacteria;o__Thiomicrospirales;f__Thiomicrospiraceae;g__AkT22;s__AkT22 sp011398155	free-living
IMGI2517572244	d__Bacteria;p__Proteobacteria;c__Gammaproteobacteria;o__Thiomicrospirales;f__Thiomicrospiraceae;g__Hydrogenovibrio;s__Hydrogenovibrio halophilus	free-living
IMGI2540341246	d__Bacteria;p__Proteobacteria;c__Gammaproteobacteria;o__Thiomicrospirales;f__Thiomicrospiraceae;g__Hydrogenovibrio;s__Hydrogenovibrio kuenenii	free-living
IMGI2695421043	d__Bacteria;p__Proteobacteria;c__Gammaproteobacteria;o__Thiomicrospirales;f__Thiomicrospiraceae;g__Sulfurivirga;s__Sulfurivirga caldicuralii	free-living
IMGI2522572127	d__Bacteria;p__Proteobacteria;c__Gammaproteobacteria;o__Thiomicrospirales;f__Thiomicrospiraceae;g__Thiomicrorhabdus;s__Thiomicrorhabdus arctica	free-living
IMGI2537562247	d__Bacteria;p__Proteobacteria;c__Gammaproteobacteria;o__Thiomicrospirales;f__Thiomicrospiraceae;g__Thiomicrorhabdus;s__Thiomicrorhabdus chilensis	free-living
IMGI2505679009	d__Bacteria;p__Proteobacteria;c__Gammaproteobacteria;o__Thiomicrospirales;f__Thiomicrospiraceae;g__Thiomicrospira;s__Thiomicrospira cyclica	free-living
IMGI2565957139	d__Bacteria;p__Proteobacteria;c__Gammaproteobacteria;o__Thiomicrospirales;f__Thiomicrospiraceae;g__Thiomicrospira;s__Thiomicrospira pelophila	free-living
IMGI2802428810	d__Bacteria;p__Proteobacteria;c__Gammaproteobacteria;o__Thiotrichales;f__Thiotrichaceae;g__Cocleimonas;s__Cocleimonas flava	free-living
IMGI2882495133	d__Bacteria;p__Proteobacteria;c__Gammaproteobacteria;o__Thiotrichales;f__Thiotrichaceae;g__Leucothrix;s__Leucothrix arctica	free-living
IMGI2517093012	d__Bacteria;p__Proteobacteria;c__Gammaproteobacteria;o__Thiotrichales;f__Thiotrichaceae;g__Leucothrix;s__Leucothrix mucor	free-living
IMGI2515154111	d__Bacteria;p__Proteobacteria;c__Gammaproteobacteria;o__Thiotrichales;f__Thiotrichaceae;g__Thiofilum;s__Thiofilum flexile	free-living
IMGI2515154021	d__Bacteria;p__Proteobacteria;c__Gammaproteobacteria;o__Thiotrichales;f__Thiotrichaceae;g__Thiolinea;s__Thiolinea disciformis	free-living
IMGI2585428147	d__Bacteria;p__Proteobacteria;c__Gammaproteobacteria;o__Thiotrichales;f__Thiotrichaceae;g__Thiolinea;s__Thiolinea eikelboomii	free-living
IMGI2599185268	d__Bacteria;p__Proteobacteria;c__Gammaproteobacteria;o__Thiotrichales;f__Thiotrichaceae;g__Thiothrix;s__Thiothrix caldifontis	free-living
IMGI2556921650	d__Bacteria;p__Proteobacteria;c__Gammaproteobacteria;o__Thiotrichales;f__Thiotrichaceae;g__Thiothrix;s__Thiothrix lacustris	free-living
IMGI2926674114	d__Bacteria;p__Proteobacteria;c__Gammaproteobacteria;o__UBA4486;f__;g__;s__	free-living
IMGI2887000654	d__Bacteria;p__Proteobacteria;c__Gammaproteobacteria;o__UBA5335;f__UBA5335;g__Macondimonas;s__Macondimonas diazotrophica	free-living
IMGI2751185661	d__Bacteria;p__Proteobacteria;c__Gammaproteobacteria;o__Woeseiales;f__Woeseiaceae;g__Woeseia;s__Woeseia oceani	free-living
IMGI2833611726	d__Bacteria;p__Proteobacteria;c__Gammaproteobacteria;o__Xanthomonadales;f__Ahniellaceae;g__Ahniella;s__Ahniella affigens	free-living
IMGI2757320364	d__Bacteria;p__Proteobacteria;c__Gammaproteobacteria;o__Xanthomonadales;f__Marinicellaceae;g__Marinicella;s__Marinicella litoralis	free-living
IMGI2889524592	d__Bacteria;p__Proteobacteria;c__Gammaproteobacteria;o__Xanthomonadales;f__Marinicellaceae;g__Marinicella;s__Marinicella rhabdoformis	free-living
IMGI2799112268	d__Bacteria;p__Proteobacteria;c__Gammaproteobacteria;o__Xanthomonadales;f__Rhodanobacteraceae;g__Dokdonella_A;s__Dokdonella_A fugitiva	free-living
IMGI2821084355	d__Bacteria;p__Proteobacteria;c__Gammaproteobacteria;o__Xanthomonadales;f__Rhodanobacteraceae;g__Dokdonella_A;s__Dokdonella_A fugitiva	free-living
IMGI2667527410	d__Bacteria;p__Proteobacteria;c__Gammaproteobacteria;o__Xanthomonadales;f__Rhodanobacteraceae;g__Dokdonella;s__Dokdonella immobilis	free-living
IMGI2687453174	d__Bacteria;p__Proteobacteria;c__Gammaproteobacteria;o__Xanthomonadales;f__Rhodanobacteraceae;g__Dokdonella;s__Dokdonella koreensis	free-living
IMGI2551306421	d__Bacteria;p__Proteobacteria;c__Gammaproteobacteria;o__Xanthomonadales;f__Rhodanobacteraceae;g__Dyella_A;s__Dyella_A ginsengisoli	free-living
IMGI2687453130	d__Bacteria;p__Proteobacteria;c__Gammaproteobacteria;o__Xanthomonadales;f__Rhodanobacteraceae;g__Dyella_A;s__Dyella_A thiooxydans	free-living
IMGI2639762820	d__Bacteria;p__Proteobacteria;c__Gammaproteobacteria;o__Xanthomonadales;f__Rhodanobacteraceae;g__Dyella;s__Dyella japonica	free-living
IMGI2623620556	d__Bacteria;p__Proteobacteria;c__Gammaproteobacteria;o__Xanthomonadales;f__Rhodanobacteraceae;g__Dyella;s__Dyella jiangningensis_B	free-living
IMGI2597490373	d__Bacteria;p__Proteobacteria;c__Gammaproteobacteria;o__Xanthomonadales;f__Rhodanobacteraceae;g__Frateuria_A;s__Frateuria_A terrea	free-living
IMGI2617270826	d__Bacteria;p__Proteobacteria;c__Gammaproteobacteria;o__Xanthomonadales;f__Rhodanobacteraceae;g__Frateuria_A;s__Frateuria_A terrea	free-living
IMGI2617270844	d__Bacteria;p__Proteobacteria;c__Gammaproteobacteria;o__Xanthomonadales;f__Rhodanobacteraceae;g__Frateuria_B;s__Frateuria_B defendens	free-living
IMGI2654587579	d__Bacteria;p__Proteobacteria;c__Gammaproteobacteria;o__Xanthomonadales;f__Rhodanobacteraceae;g__Frateuria_B;s__Frateuria_B defendens	free-living
IMGI2509601034	d__Bacteria;p__Proteobacteria;c__Gammaproteobacteria;o__Xanthomonadales;f__Rhodanobacteraceae;g__Frateuria;s__Frateuria aurantia	free-living
IMGI2754412938	d__Bacteria;p__Proteobacteria;c__Gammaproteobacteria;o__Xanthomonadales;f__Rhodanobacteraceae;g__Fulvimonas;s__Fulvimonas soli	free-living
IMGI2884338543	d__Bacteria;p__Proteobacteria;c__Gammaproteobacteria;o__Xanthomonadales;f__Rhodanobacteraceae;g__Luteibacter;s__Luteibacter pinisoli	free-living
IMGI2630968465	d__Bacteria;p__Proteobacteria;c__Gammaproteobacteria;o__Xanthomonadales;f__Rhodanobacteraceae;g__Luteibacter;s__Luteibacter rhizovicinus	free-living
IMGI2671180677	d__Bacteria;p__Proteobacteria;c__Gammaproteobacteria;o__Xanthomonadales;f__Rhodanobacteraceae;g__Mizugakiibacter;s__Mizugakiibacter sediminis	free-living
IMGI2889511774	d__Bacteria;p__Proteobacteria;c__Gammaproteobacteria;o__Xanthomonadales;f__Rhodanobacteraceae;g__Oleiagrimonas;s__Oleiagrimonas citrea	free-living
IMGI2889568283	d__Bacteria;p__Proteobacteria;c__Gammaproteobacteria;o__Xanthomonadales;f__Rhodanobacteraceae;g__Oleiagrimonas;s__Oleiagrimonas sp011759385	free-living
IMGI2914307178	d__Bacteria;p__Proteobacteria;c__Gammaproteobacteria;o__Xanthomonadales;f__Rhodanobacteraceae;g__Pseudolysobacter;s__Pseudolysobacter antarcticus	free-living
IMGI2651870113	d__Bacteria;p__Proteobacteria;c__Gammaproteobacteria;o__Xanthomonadales;f__Rhodanobacteraceae;g__Rhodanobacter;s__Rhodanobacter glycinis	free-living
IMGI2537561839	d__Bacteria;p__Proteobacteria;c__Gammaproteobacteria;o__Xanthomonadales;f__Rhodanobacteraceae;g__Rhodanobacter;s__Rhodanobacter thiooxydans	free-living
IMGI2519899509	d__Bacteria;p__Proteobacteria;c__Gammaproteobacteria;o__Xanthomonadales;f__Rhodanobacteraceae;g__Rudaea;s__Rudaea cellulosilytica	free-living
IMGI2887580757	d__Bacteria;p__Proteobacteria;c__Gammaproteobacteria;o__Xanthomonadales;f__Rhodanobacteraceae;g__Rudaea;s__Rudaea sp005503555	free-living
IMGI2770939572	d__Bacteria;p__Proteobacteria;c__Gammaproteobacteria;o__Xanthomonadales;f__Rhodanobacteraceae;g__Tahibacter;s__Tahibacter aquaticus	free-living
IMGI2890642368	d__Bacteria;p__Proteobacteria;c__Gammaproteobacteria;o__Xanthomonadales;f__SZUA-36;g__W260;s__W260 sp008725655	free-living
IMGI2784746793	d__Bacteria;p__Proteobacteria;c__Gammaproteobacteria;o__Xanthomonadales;f__UBA2363;g__Pseudofulvimonas;s__Pseudofulvimonas gallinarii	free-living
IMGI2831500320	d__Bacteria;p__Proteobacteria;c__Gammaproteobacteria;o__Xanthomonadales;f__UBA2363;g__Pseudofulvimonas;s__Pseudofulvimonas gallinarii	free-living
IMGI2890639158	d__Bacteria;p__Proteobacteria;c__Gammaproteobacteria;o__Xanthomonadales;f__Wenzhouxiangellaceae;g__GCA-2722315;s__GCA-2722315 sp012272825	free-living
IMGI2654587665	d__Bacteria;p__Proteobacteria;c__Gammaproteobacteria;o__Xanthomonadales;f__Wenzhouxiangellaceae;g__Wenzhouxiangella;s__Wenzhouxiangella marina	free-living
IMGI2920398500	d__Bacteria;p__Proteobacteria;c__Gammaproteobacteria;o__Xanthomonadales;f__Wenzhouxiangellaceae;g__Wenzhouxiangella;s__Wenzhouxiangella sp011008905	free-living
IMGI2622736515	d__Bacteria;p__Proteobacteria;c__Gammaproteobacteria;o__Xanthomonadales;f__Xanthomonadaceae;g__Aquimonas;s__Aquimonas voraii	free-living
IMGI2574179743	d__Bacteria;p__Proteobacteria;c__Gammaproteobacteria;o__Xanthomonadales;f__Xanthomonadaceae;g__Arenimonas;s__Arenimonas donghaensis	free-living
IMGI2627854023	d__Bacteria;p__Proteobacteria;c__Gammaproteobacteria;o__Xanthomonadales;f__Xanthomonadaceae;g__Arenimonas;s__Arenimonas malthae	free-living
IMGI2861615426	d__Bacteria;p__Proteobacteria;c__Gammaproteobacteria;o__Xanthomonadales;f__Xanthomonadaceae;g__Chiayiivirga;s__Chiayiivirga flava	free-living
IMGI2850000132	d__Bacteria;p__Proteobacteria;c__Gammaproteobacteria;o__Xanthomonadales;f__Xanthomonadaceae;g__Luteimonas_B;s__Luteimonas_B sp003416885	free-living
IMGI2596583559	d__Bacteria;p__Proteobacteria;c__Gammaproteobacteria;o__Xanthomonadales;f__Xanthomonadaceae;g__Luteimonas_C;s__Luteimonas_C cucumeris	free-living
IMGI2894382020	d__Bacteria;p__Proteobacteria;c__Gammaproteobacteria;o__Xanthomonadales;f__Xanthomonadaceae;g__Luteimonas_C;s__Luteimonas_C gilva	free-living
IMGI2775506892	d__Bacteria;p__Proteobacteria;c__Gammaproteobacteria;o__Xanthomonadales;f__Xanthomonadaceae;g__Luteimonas;s__Luteimonas abyssi	free-living
IMGI2524023249	d__Bacteria;p__Proteobacteria;c__Gammaproteobacteria;o__Xanthomonadales;f__Xanthomonadaceae;g__Luteimonas;s__Luteimonas mephitis	free-living
IMGI2634166411	d__Bacteria;p__Proteobacteria;c__Gammaproteobacteria;o__Xanthomonadales;f__Xanthomonadaceae;g__Lysobacter_A;s__Lysobacter_A dokdonensis	free-living
IMGI2896354249	d__Bacteria;p__Proteobacteria;c__Gammaproteobacteria;o__Xanthomonadales;f__Xanthomonadaceae;g__Lysobacter_A;s__Lysobacter_A sp009740395	free-living
IMGI2849976833	d__Bacteria;p__Proteobacteria;c__Gammaproteobacteria;o__Xanthomonadales;f__Xanthomonadaceae;g__Lysobacter_B;s__Lysobacter_B pythonis	free-living
IMGI2681812867	d__Bacteria;p__Proteobacteria;c__Gammaproteobacteria;o__Xanthomonadales;f__Xanthomonadaceae;g__Lysobacter_B;s__Lysobacter_B tolerans	free-living
IMGI2884938176	d__Bacteria;p__Proteobacteria;c__Gammaproteobacteria;o__Xanthomonadales;f__Xanthomonadaceae;g__Lysobacter_C;s__Lysobacter_C lycopersici	free-living
IMGI2568526003	d__Bacteria;p__Proteobacteria;c__Gammaproteobacteria;o__Xanthomonadales;f__Xanthomonadaceae;g__Lysobacter;s__Lysobacter spongiicola	free-living
IMGI2713896758	d__Bacteria;p__Proteobacteria;c__Gammaproteobacteria;o__Xanthomonadales;f__Xanthomonadaceae;g__Pseudoxanthomonas_A;s__Pseudoxanthomonas_A dokdonensis	free-living
IMGI2708742389	d__Bacteria;p__Proteobacteria;c__Gammaproteobacteria;o__Xanthomonadales;f__Xanthomonadaceae;g__Pseudoxanthomonas_A;s__Pseudoxanthomonas_A indica	free-living
IMGI2861528275	d__Bacteria;p__Proteobacteria;c__Gammaproteobacteria;o__Xanthomonadales;f__Xanthomonadaceae;g__Pseudoxanthomonas;s__Pseudoxanthomonas broegbernensis	free-living
IMGI2574179701	d__Bacteria;p__Proteobacteria;c__Gammaproteobacteria;o__Xanthomonadales;f__Xanthomonadaceae;g__Pseudoxanthomonas;s__Pseudoxanthomonas taiwanensis	free-living
IMGI2861651007	d__Bacteria;p__Proteobacteria;c__Gammaproteobacteria;o__Xanthomonadales;f__Xanthomonadaceae;g__Rehaibacterium;s__Rehaibacterium terrae	free-living
IMGI2524614862	d__Bacteria;p__Proteobacteria;c__Gammaproteobacteria;o__Xanthomonadales;f__Xanthomonadaceae;g__Silanimonas;s__Silanimonas lenta	free-living
IMGI2744054482	d__Bacteria;p__Proteobacteria;c__Gammaproteobacteria;o__Xanthomonadales;f__Xanthomonadaceae;g__Stenotrophomonas_A;s__Stenotrophomonas_A panacihumi	free-living
IMGI2799112234	d__Bacteria;p__Proteobacteria;c__Gammaproteobacteria;o__Xanthomonadales;f__Xanthomonadaceae;g__Stenotrophomonas_A;s__Stenotrophomonas_A sp004216795	free-living
IMGI2713896761	d__Bacteria;p__Proteobacteria;c__Gammaproteobacteria;o__Xanthomonadales;f__Xanthomonadaceae;g__Stenotrophomonas;s__Stenotrophomonas daejeonensis	free-living
IMGI2713896755	d__Bacteria;p__Proteobacteria;c__Gammaproteobacteria;o__Xanthomonadales;f__Xanthomonadaceae;g__Stenotrophomonas;s__Stenotrophomonas nitritireducens	free-living
IMGI2523533544	d__Bacteria;p__Proteobacteria;c__Gammaproteobacteria;o__Xanthomonadales;f__Xanthomonadaceae;g__Thermomonas;s__Thermomonas fusca	free-living
IMGI2784746806	d__Bacteria;p__Proteobacteria;c__Gammaproteobacteria;o__Xanthomonadales;f__Xanthomonadaceae;g__Thermomonas;s__Thermomonas haemolytica	free-living
IMGI2887468439	d__Bacteria;p__Proteobacteria;c__Gammaproteobacteria;o__Xanthomonadales;f__Xanthomonadaceae;g__Vulcaniibacterium_B;s__Vulcaniibacterium_B gelatinicum	free-living
IMGI2786546141	d__Bacteria;p__Proteobacteria;c__Gammaproteobacteria;o__Xanthomonadales;f__Xanthomonadaceae;g__Vulcaniibacterium;s__Vulcaniibacterium tengchongense	free-living
IMGI2690315796	d__Bacteria;p__Proteobacteria;c__Gammaproteobacteria;o__Xanthomonadales;f__Xanthomonadaceae;g__Xanthomonas_B;s__Xanthomonas_B massiliensis	free-living
IMGI2639762869	d__Bacteria;p__Proteobacteria;c__Gammaproteobacteria;o__Xanthomonadales;f__Xanthomonadaceae;g__Xanthomonas;s__Xanthomonas axonopodis	free-living
IMGI637000344	d__Bacteria;p__Proteobacteria;c__Gammaproteobacteria;o__Xanthomonadales;f__Xanthomonadaceae;g__Xanthomonas;s__Xanthomonas campestris	free-living
IMGI2595698223	d__Bacteria;p__Proteobacteria;c__Gammaproteobacteria;o__Xanthomonadales;f__Xanthomonadaceae;g__Xylella;s__Xylella fastidiosa	free-living
IMGI2852284013	d__Bacteria;p__Proteobacteria;c__Gammaproteobacteria;o__Xanthomonadales;f__Xanthomonadaceae;g__Xylella;s__Xylella fastidiosa	free-living
IMGI2881919988	d__Bacteria;p__Proteobacteria;c__Magnetococcia;o__Magnetococcales;f__Magnetaquicoccaceae;g__Magnetaquicoccus;s__Magnetaquicoccus inordinatus	free-living
IMGI639633036	d__Bacteria;p__Proteobacteria;c__Magnetococcia;o__Magnetococcales;f__Magnetococcaceae;g__Magnetococcus;s__Magnetococcus marinus	free-living
IMGI2786546855	d__Bacteria;p__Proteobacteria;c__Magnetococcia;o__Magnetococcales;f__Magnetococcaceae;g__Magnetofaba;s__Magnetofaba australis	free-living
IMGI2617270712	d__Bacteria;p__Proteobacteria;c__Zetaproteobacteria;o__Mariprofundales;f__Mariprofundaceae;g__Ghiorsea;s__	free-living
IMGI2582580733	d__Bacteria;p__Proteobacteria;c__Zetaproteobacteria;o__Mariprofundales;f__Mariprofundaceae;g__Ghiorsea;s__Ghiorsea bivora	free-living
IMGI639857004	d__Bacteria;p__Proteobacteria;c__Zetaproteobacteria;o__Mariprofundales;f__Mariprofundaceae;g__Mariprofundus;s__Mariprofundus ferrooxydans	free-living
IMGI2724679736	d__Bacteria;p__Proteobacteria;c__Zetaproteobacteria;o__Mariprofundales;f__Mariprofundaceae;g__Mariprofundus;s__Mariprofundus micogutta	free-living
IMGI646564514	d__Bacteria;p__Spirochaetota;c__Brachyspirae;o__Brachyspirales;f__Brachyspiraceae;g__Brachyspira;s__Brachyspira murdochii	free-living
IMGI2713896957	d__Bacteria;p__Spirochaetota;c__Brachyspirae;o__Brachyspirales;f__Brachyspiraceae;g__Brachyspira;s__Brachyspira suanatina	free-living
IMGI2597490362	d__Bacteria;p__Spirochaetota;c__Brevinematia;o__Brevinematales;f__Brevinemataceae;g__Brevinema;s__Brevinema andersonii	free-living
IMGI2506783010	d__Bacteria;p__Spirochaetota;c__Leptospirae;o__Leptospirales;f__Leptonemataceae;g__Leptonema;s__Leptonema illini	free-living
IMGI2831546652	d__Bacteria;p__Spirochaetota;c__Leptospirae;o__Leptospirales;f__Leptonemataceae;g__Leptonema;s__Leptonema illini	free-living
IMGI2506520013	d__Bacteria;p__Spirochaetota;c__Leptospirae;o__Turneriellales;f__Turneriellaceae;g__Turneriella;s__Turneriella parva	free-living
IMGI2518645589	d__Bacteria;p__Spirochaetota;c__Spirochaetia;o__DSM-16054;f__Sediminispirochaetaceae;g__Sediminispirochaeta;s__Sediminispirochaeta bajacaliforniensis	free-living
IMGI648028052	d__Bacteria;p__Spirochaetota;c__Spirochaetia;o__DSM-16054;f__Sediminispirochaetaceae;g__Sediminispirochaeta;s__Sediminispirochaeta smaragdinae	free-living
IMGI2881371823	d__Bacteria;p__Spirochaetota;c__Spirochaetia;o__JC444;f__Marispirochaetaceae;g__Marispirochaeta;s__Marispirochaeta aestuarii	free-living
IMGI2503904012	d__Bacteria;p__Spirochaetota;c__Spirochaetia;o__Sphaerochaetales;f__Sphaerochaetaceae;g__Sphaerochaeta_A;s__Sphaerochaeta_A coccoides	free-living
IMGI650377973	d__Bacteria;p__Spirochaetota;c__Spirochaetia;o__Sphaerochaetales;f__Sphaerochaetaceae;g__Sphaerochaeta;s__Sphaerochaeta globosa	free-living
IMGI2508501070	d__Bacteria;p__Spirochaetota;c__Spirochaetia;o__Sphaerochaetales;f__Sphaerochaetaceae;g__Sphaerochaeta;s__Sphaerochaeta pleomorpha	free-living
IMGI2936240100	d__Bacteria;p__Spirochaetota;c__Spirochaetia;o__Sphaerochaetales;f__Sphaerochaetaceae;g__Spiro-01;s__Spiro-01 sp009695635	free-living
IMGI2506381022	d__Bacteria;p__Spirochaetota;c__Spirochaetia;o__Spirochaetales_A;f__Spirochaetaceae_A;g__Spirochaeta_A;s__Spirochaeta_A thermophila	free-living
IMGI648028053	d__Bacteria;p__Spirochaetota;c__Spirochaetia;o__Spirochaetales_A;f__Spirochaetaceae_A;g__Spirochaeta_A;s__Spirochaeta_A thermophila_A	free-living
IMGI2515154091	d__Bacteria;p__Spirochaetota;c__Spirochaetia;o__Spirochaetales_C;f__Alkalispirochaetaceae;g__Alkalispirochaeta;s__Alkalispirochaeta alkalica	free-living
IMGI2706795025	d__Bacteria;p__Spirochaetota;c__Spirochaetia;o__Spirochaetales_C;f__Alkalispirochaetaceae;g__Alkalispirochaeta;s__Alkalispirochaeta americana	free-living
IMGI2509276057	d__Bacteria;p__Spirochaetota;c__Spirochaetia;o__Spirochaetales_C;f__DSM-8902;g__Spirochaeta_B;s__Spirochaeta_B africana	free-living
IMGI2556921662	d__Bacteria;p__Spirochaetota;c__Spirochaetia;o__Spirochaetales_C;f__Salinispiraceae;g__Salinispira;s__Salinispira pacifica	free-living
IMGI2617271260	d__Bacteria;p__Spirochaetota;c__Spirochaetia;o__Spirochaetales_C;f__Salinispiraceae;g__Spirochaeta_D;s__Spirochaeta_D lutea	free-living
IMGI2883485653	d__Bacteria;p__Spirochaetota;c__Spirochaetia;o__Spirochaetales_E;f__Spirochaetaceae_B;g__Oceanispirochaeta;s__Oceanispirochaeta sp008329965	free-living
IMGI2526164518	d__Bacteria;p__Spirochaetota;c__Spirochaetia;o__Spirochaetales_E;f__Spirochaetaceae_B;g__Spirochaeta_E;s__Spirochaeta_E cellobiosiphila	free-living
IMGI2861426075	d__Bacteria;p__Spirochaetota;c__Spirochaetia;o__Spirochaetales_E;f__Spirochaetaceae_B;g__Spirochaeta_F;s__Spirochaeta_F isovalerica	free-living
IMGI2772190975	d__Bacteria;p__Spirochaetota;c__Spirochaetia;o__Treponematales;f__Treponemataceae_B;g__;s__	free-living
IMGI2885225956	d__Bacteria;p__Spirochaetota;c__Spirochaetia;o__Treponematales;f__Treponemataceae_B;g__J25;s__J25 sp004343725	free-living
IMGI650716102	d__Bacteria;p__Spirochaetota;c__Spirochaetia;o__Treponematales;f__Treponemataceae_B;g__Treponema_E;s__Treponema_E primitia	free-living
IMGI2558860277	d__Bacteria;p__Spirochaetota;c__Spirochaetia;o__Treponematales;f__Treponemataceae_B;g__Treponema_E;s__Treponema_E primitia_A	free-living
IMGI2505679006	d__Bacteria;p__Spirochaetota;c__Spirochaetia;o__Treponematales;f__Treponemataceae_B;g__Treponema_G;s__Treponema_G caldarium	free-living
IMGI650716099	d__Bacteria;p__Spirochaetota;c__Spirochaetia;o__Treponematales;f__Treponemataceae_B;g__Treponema_H;s__Treponema_H azotonutricium	free-living
IMGI2913380516	d__Bacteria;p__Spirochaetota;c__Spirochaetia;o__Treponematales;f__Treponemataceae;g__Treponema_B;s__Treponema_B pedis	free-living
IMGI2630968369	d__Bacteria;p__Spirochaetota;c__Spirochaetia;o__Treponematales;f__Treponemataceae;g__Treponema_B;s__Treponema_B putidum	free-living
IMGI2600254996	d__Bacteria;p__Spirochaetota;c__Spirochaetia;o__Treponematales;f__Treponemataceae;g__Treponema_C;s__Treponema_C lecithinolyticum	free-living
IMGI2541046974	d__Bacteria;p__Spirochaetota;c__Spirochaetia;o__Treponematales;f__Treponemataceae;g__Treponema_C;s__Treponema_C maltophilum	free-living
IMGI2582581326	d__Bacteria;p__Spirochaetota;c__Spirochaetia;o__Treponematales;f__Treponemataceae;g__Treponema_D;s__Treponema_D porcinum	free-living
IMGI2504557012	d__Bacteria;p__Spirochaetota;c__Spirochaetia;o__Treponematales;f__Treponemataceae;g__Treponema_D;s__Treponema_D succinifaciens	free-living
IMGI650716100	d__Bacteria;p__Spirochaetota;c__Spirochaetia;o__Treponematales;f__Treponemataceae;g__Treponema_F;s__Treponema_F brennaborense	free-living
IMGI2541046975	d__Bacteria;p__Spirochaetota;c__Spirochaetia;o__Treponematales;f__Treponemataceae;g__Treponema;s__Treponema medium	free-living
IMGI2582580949	d__Bacteria;p__Spirochaetota;c__Spirochaetia;o__Treponematales;f__Treponemataceae;g__Treponema;s__Treponema phagedenis	free-living
IMGI2509601011	d__Bacteria;p__Synergistota;c__Synergistia;o__Synergistales;f__Acetomicrobiaceae;g__Acetomicrobium;s__Acetomicrobium flavidum	free-living
IMGI2517487012	d__Bacteria;p__Synergistota;c__Synergistia;o__Synergistales;f__Acetomicrobiaceae;g__Acetomicrobium;s__Acetomicrobium hydrogeniformans	free-living
IMGI2541046957	d__Bacteria;p__Synergistota;c__Synergistia;o__Synergistales;f__Aminiphilaceae;g__Aminiphilus;s__Aminiphilus circumscriptus	free-living
IMGI2756170234	d__Bacteria;p__Synergistota;c__Synergistia;o__Synergistales;f__Aminobacteriaceae;g__Aminivibrio;s__Aminivibrio pyruvatiphilus	free-living
IMGI646564503	d__Bacteria;p__Synergistota;c__Synergistia;o__Synergistales;f__Aminobacteriaceae;g__Aminobacterium;s__Aminobacterium colombiense	free-living
IMGI2541046969	d__Bacteria;p__Synergistota;c__Synergistia;o__Synergistales;f__Aminobacteriaceae;g__Aminobacterium;s__Aminobacterium mobile	free-living
IMGI2883561718	d__Bacteria;p__Synergistota;c__Synergistia;o__Synergistales;f__Aminobacteriaceae;g__Fretibacterium;s__Fretibacterium sp003860125	free-living
IMGI2501533205	d__Bacteria;p__Synergistota;c__Synergistia;o__Synergistales;f__Dethiosulfovibrionaceae;g__Dethiosulfovibrio;s__Dethiosulfovibrio peptidovorans	free-living
IMGI2671180116	d__Bacteria;p__Synergistota;c__Synergistia;o__Synergistales;f__Dethiosulfovibrionaceae;g__Dethiosulfovibrio;s__Dethiosulfovibrio salsuginis	free-living
IMGI647000302	d__Bacteria;p__Synergistota;c__Synergistia;o__Synergistales;f__Dethiosulfovibrionaceae;g__Pyramidobacter;s__Pyramidobacter piscolens	free-living
IMGI2831339265	d__Bacteria;p__Synergistota;c__Synergistia;o__Synergistales;f__Dethiosulfovibrionaceae;g__Pyramidobacter;s__Pyramidobacter sp002007215	free-living
IMGI2502790015	d__Bacteria;p__Synergistota;c__Synergistia;o__Synergistales;f__Synergistaceae;g__Aminomonas;s__Aminomonas paucivorans	free-living
IMGI2788500300	d__Bacteria;p__Synergistota;c__Synergistia;o__Synergistales;f__Synergistaceae;g__An23;s__An23 sp002159945	free-living
IMGI2510065052	d__Bacteria;p__Synergistota;c__Synergistia;o__Synergistales;f__Synergistaceae;g__Cloacibacillus;s__Cloacibacillus evryensis	free-living
IMGI646311961	d__Bacteria;p__Synergistota;c__Synergistia;o__Synergistales;f__Synergistaceae;g__Thermanaerovibrio;s__Thermanaerovibrio acidaminovorans	free-living
IMGI2508501068	d__Bacteria;p__Synergistota;c__Synergistia;o__Synergistales;f__Synergistaceae;g__Thermanaerovibrio;s__Thermanaerovibrio velox	free-living
IMGI2505119043	d__Bacteria;p__Synergistota;c__Synergistia;o__Synergistales;f__Thermovirgaceae;g__Thermovirga;s__Thermovirga lienii	free-living
IMGI2504756006	d__Bacteria;p__Thermodesulfobiota;c__Thermodesulfobiia;o__Thermodesulfobiales;f__Thermodesulfobiaceae;g__Thermodesulfobium;s__Thermodesulfobium narugense	free-living
IMGI2883451585	d__Bacteria;p__Thermotogota;c__Thermotogae;o__Mesoaciditogales;f__Mesoaciditogaceae;g__Athalassotoga;s__Athalassotoga saccharophila	free-living
IMGI2579779163	d__Bacteria;p__Thermotogota;c__Thermotogae;o__Mesoaciditogales;f__Mesoaciditogaceae;g__Mesoaciditoga;s__Mesoaciditoga lauensis	free-living
IMGI2811995046	d__Bacteria;p__Thermotogota;c__Thermotogae;o__Petrotogales;f__Kosmotogaceae;g__Kosmotoga_B;s__Kosmotoga_B arenicorallina	free-living
IMGI2645727976	d__Bacteria;p__Thermotogota;c__Thermotogae;o__Petrotogales;f__Kosmotogaceae;g__Kosmotoga_B;s__Kosmotoga_B pacifica	free-living
IMGI644736379	d__Bacteria;p__Thermotogota;c__Thermotogae;o__Petrotogales;f__Kosmotogaceae;g__Kosmotoga;s__Kosmotoga olearia	free-living
IMGI2590828825	d__Bacteria;p__Thermotogota;c__Thermotogae;o__Petrotogales;f__Kosmotogaceae;g__Mesotoga;s__Mesotoga infera_B	free-living
IMGI2510065086	d__Bacteria;p__Thermotogota;c__Thermotogae;o__Petrotogales;f__Kosmotogaceae;g__Mesotoga;s__Mesotoga prima	free-living
IMGI2648501800	d__Bacteria;p__Thermotogota;c__Thermotogae;o__Petrotogales;f__Petrotogaceae;g__Defluviitoga;s__Defluviitoga tunisiensis	free-living
IMGI2639762660	d__Bacteria;p__Thermotogota;c__Thermotogae;o__Petrotogales;f__Petrotogaceae;g__Geotoga;s__Geotoga petraea	free-living
IMGI2901074514	d__Bacteria;p__Thermotogota;c__Thermotogae;o__Petrotogales;f__Petrotogaceae;g__Marinitoga;s__	free-living
IMGI2508501120	d__Bacteria;p__Thermotogota;c__Thermotogae;o__Petrotogales;f__Petrotogaceae;g__Marinitoga;s__Marinitoga piezophila	free-living
IMGI2757320361	d__Bacteria;p__Thermotogota;c__Thermotogae;o__Petrotogales;f__Petrotogaceae;g__Petrotoga;s__Petrotoga olearia	free-living
IMGI2756170166	d__Bacteria;p__Thermotogota;c__Thermotogae;o__Petrotogales;f__Petrotogaceae;g__Petrotoga;s__Petrotoga sibirica	free-living
IMGI2881251750	d__Bacteria;p__Thermotogota;c__Thermotogae;o__Thermotogales;f__Fervidobacteriaceae;g__Fervidobacterium_A;s__Fervidobacterium_A thailandense	free-living
IMGI2619619036	d__Bacteria;p__Thermotogota;c__Thermotogae;o__Thermotogales;f__Fervidobacteriaceae;g__Fervidobacterium;s__Fervidobacterium changbaicum	free-living
IMGI2582580731	d__Bacteria;p__Thermotogota;c__Thermotogae;o__Thermotogales;f__Fervidobacteriaceae;g__Fervidobacterium;s__Fervidobacterium gondwanense	free-living
IMGI2585428073	d__Bacteria;p__Thermotogota;c__Thermotogae;o__Thermotogales;f__Fervidobacteriaceae;g__Thermosipho_A;s__Thermosipho_A atlanticus	free-living
IMGI2517572017	d__Bacteria;p__Thermotogota;c__Thermotogae;o__Thermotogales;f__Fervidobacteriaceae;g__Thermosipho;s__Thermosipho africanus	free-living
IMGI640753057	d__Bacteria;p__Thermotogota;c__Thermotogae;o__Thermotogales;f__Fervidobacteriaceae;g__Thermosipho;s__Thermosipho melanesiensis	free-living
IMGI2791355055	d__Bacteria;p__Thermotogota;c__Thermotogae;o__Thermotogales;f__Thermotogaceae;g__Pseudothermotoga_A;s__Pseudothermotoga_A caldifontis	free-living
IMGI2565956526	d__Bacteria;p__Thermotogota;c__Thermotogae;o__Thermotogales;f__Thermotogaceae;g__Pseudothermotoga_A;s__Pseudothermotoga_A hypogea	free-living
IMGI2558309118	d__Bacteria;p__Thermotogota;c__Thermotogae;o__Thermotogales;f__Thermotogaceae;g__Pseudothermotoga_B;s__Pseudothermotoga_B elfii	free-living
IMGI641228511	d__Bacteria;p__Thermotogota;c__Thermotogae;o__Thermotogales;f__Thermotogaceae;g__Pseudothermotoga_B;s__Pseudothermotoga_B elfii	free-living
IMGI2503508007	d__Bacteria;p__Thermotogota;c__Thermotogae;o__Thermotogales;f__Thermotogaceae;g__Pseudothermotoga;s__Pseudothermotoga thermarum	free-living
IMGI2519899531	d__Bacteria;p__Thermotogota;c__Thermotogae;o__Thermotogales;f__Thermotogaceae;g__Thermotoga;s__Thermotoga maritima	free-living
IMGI640427150	d__Bacteria;p__Thermotogota;c__Thermotogae;o__Thermotogales;f__Thermotogaceae;g__Thermotoga;s__Thermotoga petrophila	free-living
IMGI640963040	d__Bacteria;p__Verrucomicrobiota;c__Lentisphaeria;o__Lentisphaerales;f__Lentisphaeraceae;g__Lentisphaera;s__Lentisphaera araneosa	free-living
IMGI2927555367	d__Bacteria;p__Verrucomicrobiota;c__Lentisphaeria;o__UBA1407;f__UBA1407;g__JAAZKQ01;s__	free-living
IMGI2920175905	d__Bacteria;p__Verrucomicrobiota;c__Lentisphaeria;o__Victivallales;f__Victivallaceae;g__UMGS1518;s__UMGS1518 sp900552575	free-living
IMGI2920133970	d__Bacteria;p__Verrucomicrobiota;c__Lentisphaeria;o__Victivallales;f__Victivallaceae;g__Victivallis;s__Victivallis sp002998355	free-living
IMGI2756170241	d__Bacteria;p__Verrucomicrobiota;c__Lentisphaeria;o__Victivallales;f__Victivallaceae;g__Victivallis;s__Victivallis vadensis	free-living
IMGI2795385450	d__Bacteria;p__Verrucomicrobiota;c__Verrucomicrobiae;o__Chthoniobacterales;f__Chthoniobacteraceae;g__Chthoniobacter;s__Chthoniobacter flavus	free-living
IMGI642791618	d__Bacteria;p__Verrucomicrobiota;c__Verrucomicrobiae;o__Chthoniobacterales;f__Chthoniobacteraceae;g__Chthoniobacter;s__Chthoniobacter flavus	free-living
IMGI2786546548	d__Bacteria;p__Verrucomicrobiota;c__Verrucomicrobiae;o__Chthoniobacterales;f__Terrimicrobiaceae;g__Terrimicrobium;s__Terrimicrobium sp003054655	free-living
IMGI2690315640	d__Bacteria;p__Verrucomicrobiota;c__Verrucomicrobiae;o__Methylacidiphilales;f__GAS474;g__GAS474;s__GAS474 sp900105685	free-living
IMGI2517572174	d__Bacteria;p__Verrucomicrobiota;c__Verrucomicrobiae;o__Methylacidiphilales;f__Methylacidiphilaceae;g__Methylacidimicrobium;s__Methylacidimicrobium sp000379365	free-living
IMGI2540341242	d__Bacteria;p__Verrucomicrobiota;c__Verrucomicrobiae;o__Methylacidiphilales;f__Methylacidiphilaceae;g__Methylacidimicrobium;s__Methylacidimicrobium sp000526255	free-living
IMGI2890951504	d__Bacteria;p__Verrucomicrobiota;c__Verrucomicrobiae;o__Methylacidiphilales;f__Methylacidiphilaceae;g__Methylacidiphilum;s__Methylacidiphilum fumariolicum	free-living
IMGI2891035476	d__Bacteria;p__Verrucomicrobiota;c__Verrucomicrobiae;o__Methylacidiphilales;f__Methylacidiphilaceae;g__Methylacidiphilum;s__Methylacidiphilum fumariolicum	free-living
IMGI2786546517	d__Bacteria;p__Verrucomicrobiota;c__Verrucomicrobiae;o__Methylacidiphilales;f__UBA1321;g__LW23;s__LW23 sp003054695	free-living
IMGI2914150438	d__Bacteria;p__Verrucomicrobiota;c__Verrucomicrobiae;o__Opitutales;f__CAG-312;g__CAG-312;s__CAG-312 sp001917305	free-living
IMGI646564524	d__Bacteria;p__Verrucomicrobiota;c__Verrucomicrobiae;o__Opitutales;f__DSM-45221;g__Coraliomargarita;s__Coraliomargarita akajimensis	free-living
IMGI2831668632	d__Bacteria;p__Verrucomicrobiota;c__Verrucomicrobiae;o__Opitutales;f__DSM-45221;g__WN38;s__WN38 sp003185655	free-living
IMGI2914226643	d__Bacteria;p__Verrucomicrobiota;c__Verrucomicrobiae;o__Opitutales;f__KCTC-12870;g__Ruficoccus;s__Ruficoccus amylovorans	free-living
IMGI2788500351	d__Bacteria;p__Verrucomicrobiota;c__Verrucomicrobiae;o__Opitutales;f__Opitutaceae;g__ER46;s__ER46 sp003054705	free-living
IMGI2940377351	d__Bacteria;p__Verrucomicrobiota;c__Verrucomicrobiae;o__Opitutales;f__Opitutaceae;g__Ereboglobus;s__	free-living
IMGI2706794701	d__Bacteria;p__Verrucomicrobiota;c__Verrucomicrobiae;o__Opitutales;f__Opitutaceae;g__Ereboglobus;s__Ereboglobus sp001650175	free-living
IMGI2786546940	d__Bacteria;p__Verrucomicrobiota;c__Verrucomicrobiae;o__Opitutales;f__Opitutaceae;g__EW11;s__EW11 sp003054665	free-living
IMGI2508501067	d__Bacteria;p__Verrucomicrobiota;c__Verrucomicrobiae;o__Opitutales;f__Opitutaceae;g__Geminisphaera;s__Geminisphaera sp000242935	free-living
IMGI2510065049	d__Bacteria;p__Verrucomicrobiota;c__Verrucomicrobiae;o__Opitutales;f__Opitutaceae;g__Geminisphaera;s__Geminisphaera sp000242935	free-living
IMGI2630968540	d__Bacteria;p__Verrucomicrobiota;c__Verrucomicrobiae;o__Opitutales;f__Opitutaceae;g__IMCC26134_A;s__IMCC26134_A sp000972765	free-living
IMGI2881990939	d__Bacteria;p__Verrucomicrobiota;c__Verrucomicrobiae;o__Opitutales;f__Opitutaceae;g__Lacunisphaera;s__Lacunisphaera lentus	free-living
IMGI2690315651	d__Bacteria;p__Verrucomicrobiota;c__Verrucomicrobiae;o__Opitutales;f__Opitutaceae;g__Lacunisphaera;s__Lacunisphaera sp900104925	free-living
IMGI2775506790	d__Bacteria;p__Verrucomicrobiota;c__Verrucomicrobiae;o__Opitutales;f__Opitutaceae;g__Nibricoccus;s__Nibricoccus aquaticus	free-living
IMGI641522643	d__Bacteria;p__Verrucomicrobiota;c__Verrucomicrobiae;o__Opitutales;f__Opitutaceae;g__Opitutus;s__Opitutus terrae	free-living
IMGI647533243	d__Bacteria;p__Verrucomicrobiota;c__Verrucomicrobiae;o__Opitutales;f__Opitutaceae;g__Pelagicoccus;s__Pelagicoccus sp000155695	free-living
IMGI2816332659	d__Bacteria;p__Verrucomicrobiota;c__Verrucomicrobiae;o__Opitutales;f__Opitutaceae;g__Rariglobus;s__Rariglobus hedericola	free-living
IMGI2919964430	d__Bacteria;p__Verrucomicrobiota;c__Verrucomicrobiae;o__Opitutales;f__Opitutaceae;g__UBA5691;s__UBA5691 sp002420265	free-living
IMGI2931345547	d__Bacteria;p__Verrucomicrobiota;c__Verrucomicrobiae;o__Opitutales;f__Puniceicoccaceae;g__Puniceicoccus;s__Puniceicoccus vermicola	free-living
IMGI2909918024	d__Bacteria;p__Verrucomicrobiota;c__Verrucomicrobiae;o__Opitutales;f__UBA2995;g__UBA2995;s__UBA2995 sp014529675	free-living
IMGI2563366519	d__Bacteria;p__Verrucomicrobiota;c__Verrucomicrobiae;o__Pedosphaerales;f__NGM72-4;g__Limisphaera;s__Limisphaera ngatamarikiensis	free-living
IMGI645058870	d__Bacteria;p__Verrucomicrobiota;c__Verrucomicrobiae;o__Pedosphaerales;f__Pedosphaeraceae;g__Pedosphaera;s__Pedosphaera parvula	free-living
IMGI2619619234	d__Bacteria;p__Verrucomicrobiota;c__Verrucomicrobiae;o__Verrucomicrobiales;f__Akkermansiaceae;g__Akkermansia;s__Akkermansia muciniphila	free-living
IMGI2921152428	d__Bacteria;p__Verrucomicrobiota;c__Verrucomicrobiae;o__Verrucomicrobiales;f__Akkermansiaceae;g__Akkermansia;s__Akkermansia sp004167605	free-living
IMGI2861254865	d__Bacteria;p__Verrucomicrobiota;c__Verrucomicrobiae;o__Verrucomicrobiales;f__Akkermansiaceae;g__Haloferula;s__Haloferula luteola	free-living
IMGI2609460315	d__Bacteria;p__Verrucomicrobiota;c__Verrucomicrobiae;o__Verrucomicrobiales;f__Akkermansiaceae;g__Haloferula;s__Haloferula sp000739615	free-living
IMGI2518645606	d__Bacteria;p__Verrucomicrobiota;c__Verrucomicrobiae;o__Verrucomicrobiales;f__Akkermansiaceae;g__Rubritalea;s__Rubritalea marina	free-living
IMGI2582581871	d__Bacteria;p__Verrucomicrobiota;c__Verrucomicrobiae;o__Verrucomicrobiales;f__Akkermansiaceae;g__Rubritalea;s__Rubritalea squalenifaciens	free-living
IMGI2909869334	d__Bacteria;p__Verrucomicrobiota;c__Verrucomicrobiae;o__Verrucomicrobiales;f__Akkermansiaceae;g__UBA985;s__UBA985 sp013391475	free-living
IMGI2886882209	d__Bacteria;p__Verrucomicrobiota;c__Verrucomicrobiae;o__Verrucomicrobiales;f__Verrucomicrobiaceae;g__Phragmitibacter;s__Phragmitibacter flavus	free-living
IMGI2590828807	d__Bacteria;p__Verrucomicrobiota;c__Verrucomicrobiae;o__Verrucomicrobiales;f__Verrucomicrobiaceae;g__Prosthecobacter;s__Prosthecobacter debontii	free-living
IMGI2588253518	d__Bacteria;p__Verrucomicrobiota;c__Verrucomicrobiae;o__Verrucomicrobiales;f__Verrucomicrobiaceae;g__Prosthecobacter;s__Prosthecobacter fusiformis	free-living
IMGI2770939505	d__Bacteria;p__Verrucomicrobiota;c__Verrucomicrobiae;o__Verrucomicrobiales;f__Verrucomicrobiaceae;g__Roseimicrobium;s__Roseimicrobium gellanilyticum	free-living
IMGI2883497546	d__Bacteria;p__Verrucomicrobiota;c__Verrucomicrobiae;o__Verrucomicrobiales;f__Verrucomicrobiaceae;g__Roseimicrobium;s__Roseimicrobium sp011044495	free-living
IMGI2609460309	d__Bacteria;p__Verrucomicrobiota;c__Verrucomicrobiae;o__Verrucomicrobiales;f__Verrucomicrobiaceae;g__Verrucomicrobium;s__Verrucomicrobium sp000739635	free-living
IMGI641736179	d__Bacteria;p__Verrucomicrobiota;c__Verrucomicrobiae;o__Verrucomicrobiales;f__Verrucomicrobiaceae;g__Verrucomicrobium;s__Verrucomicrobium spinosum	free-living
IMGI2508501103	d__Bacteria;p__Synergistota;c__Synergistia;o__Synergistales;f__Dethiosulfovibrionaceae;g__Jonquetella;s__Jonquetella anthropi	host-associated
IMGI645951855	d__Bacteria;p__Synergistota;c__Synergistia;o__Synergistales;f__Dethiosulfovibrionaceae;g__Jonquetella;s__Jonquetella anthropi	host-associated
IMGI2718217834	d__Bacteria;p__Synergistota;c__Synergistia;o__Synergistales;f__Synergistaceae;g__Cloacibacillus;s__Cloacibacillus porcorum	host-associated
IMGI2609460167	d__Bacteria;p__Synergistota;c__Synergistia;o__Synergistales;f__Synergistaceae;g__Synergistes;s__Synergistes jonesii	host-associated
IMGI2811995349	d__Bacteria;p__Synergistota;c__Synergistia;o__Synergistales;f__Synergistaceae;g__Synergistes;s__Synergistes jonesii	host-associated
GCF_002214165	d__Archaea;p__Micrarchaeota;c__Micrarchaeia;o__Micrarchaeales;f__Micrarchaeaceae;g__Mancarchaeum;s__Mancarchaeum acidiphilum	host-associated
GCA_000008085	d__Archaea;p__Nanoarchaeota;c__Nanoarchaeia;o__Nanoarchaeales;f__Nanoarchaeaceae;g__Nanoarchaeum;s__Nanoarchaeum equitans	host-associated
GCA_001552015	d__Archaea;p__Nanoarchaeota;c__Nanoarchaeia;o__Nanoarchaeales;f__Nanopusillaceae;g__Nanopusillus;s__Nanopusillus acidilobi	host-associated
GCA_000387965	d__Archaea;p__Nanoarchaeota;c__Nanoarchaeia;o__Nanoarchaeales;f__Nanopusillaceae;g__Nanopusillus;s__Nanopusillus stetteri	host-associated
IMGI2509276035	d__Bacteria;p__Bacteroidota;c__Bacteroidia;o__Chitinophagales;f__Saprospiraceae;g__Saprospira;s__Saprospira grandis_A	host-associated
IMGI2512564032	d__Bacteria;p__Bacteroidota;c__Bacteroidia;o__Chitinophagales;f__Saprospiraceae;g__Saprospira;s__Saprospira grandis_B	host-associated
IMGI2616644809	d__Bacteria;p__Bacteroidota;c__Bacteroidia;o__Cytophagales;f__Cytophagaceae;g__Cytophaga;s__Cytophaga hutchinsonii	host-associated
IMGI2561511197	d__Bacteria;p__Bacteroidota;c__Bacteroidia;o__Cytophagales;f__Spirosomaceae;g__Fibrella;s__Fibrella aestuarina	host-associated
IMGI2537561814	d__Bacteria;p__Bacteroidota;c__Bacteroidia;o__Cytophagales;f__Spirosomaceae;g__Fibrisoma;s__Fibrisoma limi	host-associated
IMGI2734482798	d__Bacteria;p__Bacteroidota;c__Bacteroidia;o__Flavobacteriales;f__Flavobacteriaceae;g__Tenacibaculum;s__Tenacibaculum discolor	host-associated
IMGI2756170236	d__Bacteria;p__Bacteroidota;c__Bacteroidia;o__Flavobacteriales;f__Flavobacteriaceae;g__Tenacibaculum;s__Tenacibaculum gallaicum	host-associated
IMGI2756170350	d__Bacteria;p__Bdellovibrionota;c__Bacteriovoracia;o__Bacteriovoracales;f__Bacteriovoracaceae;g__Bacteriovorax;s__Bacteriovorax stolpii	host-associated
IMGI2802429278	d__Bacteria;p__Bdellovibrionota;c__Bacteriovoracia;o__Bacteriovoracales;f__Bacteriovoracaceae;g__Bacteriovorax;s__Bacteriovorax stolpii	host-associated
IMGI2563366500	d__Bacteria;p__Bdellovibrionota;c__Bacteriovoracia;o__Bacteriovoracales;f__Bacteriovoracaceae;g__Halobacteriovorax;s__Halobacteriovorax marinus	host-associated
IMGI2883826669	d__Bacteria;p__Bdellovibrionota;c__Bacteriovoracia;o__Bacteriovoracales;f__Bacteriovoracaceae;g__Halobacteriovorax;s__Halobacteriovorax sp004006665	host-associated
IMGI637000030	d__Bacteria;p__Bdellovibrionota;c__Bdellovibrionia;o__Bdellovibrionales;f__Bdellovibrionaceae;g__Bdellovibrio;s__Bdellovibrio bacteriovorus	host-associated
IMGI2503198011	d__Bacteria;p__Bdellovibrionota;c__Bdellovibrionia;o__Bdellovibrionales;f__Bdellovibrionaceae;g__Bdellovibrio;s__Bdellovibrio bacteriovorus_A	host-associated
IMGI2508501111	d__Bacteria;p__Chloroflexota;c__Chloroflexia;o__Chloroflexales;f__Herpetosiphonaceae;g__Herpetosiphon;s__Herpetosiphon aurantiacus	host-associated
IMGI2770939511	d__Bacteria;p__Myxococcota;c__Bradymonadia;o__Bradymonadales;f__Bradymonadaceae;g__Bradymonas;s__Bradymonas sediminis	host-associated
IMGI2839912435	d__Bacteria;p__Myxococcota;c__Bradymonadia;o__Bradymonadales;f__Bradymonadaceae;g__Bradymonas;s__Bradymonas sediminis	host-associated
IMGI2882524911	d__Bacteria;p__Myxococcota;c__Bradymonadia;o__Bradymonadales;f__Bradymonadaceae;g__Lujinxingia;s__Lujinxingia litoralis	host-associated
IMGI2887455215	d__Bacteria;p__Myxococcota;c__Bradymonadia;o__Bradymonadales;f__Bradymonadaceae;g__Lujinxingia;s__Lujinxingia sediminis	host-associated
IMGI2883635904	d__Bacteria;p__Myxococcota;c__Bradymonadia;o__Bradymonadales;f__Bradymonadaceae;g__Persicimonas;s__Persicimonas caeni	host-associated
IMGI2693429895	d__Bacteria;p__Myxococcota;c__Myxococcia;o__Myxococcales;f__Myxococcaceae;g__Stigmatella;s__Stigmatella aurantiaca	host-associated
IMGI646311933	d__Bacteria;p__Myxococcota;c__Polyangia;o__Haliangiales;f__Haliangiaceae;g__Haliangium;s__Haliangium ochraceum	host-associated
IMGI2597490371	d__Bacteria;p__Myxococcota;c__Polyangia;o__Nannocystales;f__Nannocystaceae;g__Nannocystis;s__Nannocystis exedens	host-associated
IMGI2767802756	d__Bacteria;p__Myxococcota;c__Polyangia;o__Nannocystales;f__Nannocystaceae;g__Nannocystis;s__Nannocystis exedens	host-associated
IMGI640963030	d__Bacteria;p__Myxococcota;c__Polyangia;o__Nannocystales;f__Nannocystaceae;g__Plesiocystis;s__Plesiocystis pacifica	host-associated
IMGI2588253911	d__Bacteria;p__Myxococcota;c__Polyangia;o__Polyangiales;f__Polyangiaceae;g__Chondromyces;s__Chondromyces apiculatus	host-associated
IMGI2648501185	d__Bacteria;p__Myxococcota;c__Polyangia;o__Polyangiales;f__Polyangiaceae;g__Chondromyces;s__Chondromyces crocatus	host-associated
IMGI2887262287	d__Bacteria;p__Myxococcota;c__Polyangia;o__Polyangiales;f__Polyangiaceae;g__Polyangium;s__Polyangium sp005144635	host-associated
IMGI2731957801	d__Bacteria;p__Myxococcota;c__Polyangia;o__Polyangiales;f__Polyangiaceae;g__Sorangium;s__Sorangium cellulosum_D	host-associated
IMGI2734482002	d__Bacteria;p__Myxococcota;c__Polyangia;o__Polyangiales;f__Polyangiaceae;g__Sorangium;s__Sorangium cellulosum_D	host-associated
GCF_021057185	d__Bacteria;p__Patescibacteria;c__JAEDAM01;o__Absconditabacterales;f__Absconditicoccaceae;g__Absconditicoccus;s__Absconditicoccus praedator	host-associated
GCF_018420025	d__Bacteria;p__Patescibacteria;c__JAEDAM01;o__Absconditabacterales;f__Absconditicoccaceae;g__Vampirococcus;s__Vampirococcus lugosii	host-associated
GCF_000803625	d__Bacteria;p__Patescibacteria;c__Saccharimonadia;o__Saccharimonadales;f__Nanosynbacteraceae;g__Nanosynbacter;s__Nanosynbacter lyticus	host-associated
GCF_025273655	d__Bacteria;p__Patescibacteria;c__Saccharimonadia;o__Saccharimonadales;f__UBA10027;g__Mycosynbacter;s__Mycosynbacter amalyticus	host-associated
IMGI2540341149	d__Bacteria;p__Proteobacteria;c__Alphaproteobacteria;o__Micavibrionales;f__Micavibrionaceae;g__Micavibrio;s__Micavibrio aeruginosavorus_A	host-associated
IMGI2511231069	d__Bacteria;p__Proteobacteria;c__Alphaproteobacteria;o__Micavibrionales;f__Micavibrionaceae;g__Micavibrio;s__Micavibrio aeruginosavorus_B	host-associated
IMGI2617270914	d__Bacteria;p__Proteobacteria;c__Alphaproteobacteria;o__Rhizobiales;f__Rhizobiaceae;g__Ensifer_A;s__Ensifer_A adhaerens_A	host-associated
IMGI2913284250	d__Bacteria;p__Proteobacteria;c__Alphaproteobacteria;o__Rhizobiales;f__Rhizobiaceae;g__Ensifer;s__Ensifer adhaerens_G	host-associated
IMGI2687453248	d__Bacteria;p__Proteobacteria;c__Gammaproteobacteria;o__Xanthomonadales;f__Xanthomonadaceae;g__Lysobacter;s__Lysobacter antibioticus	host-associated
GCF_000477435	d__Bacteria;p__Pseudomonadota;c__Gammaproteobacteria;o__Burkholderiales;f__Burkholderiaceae;g__Symbiobacter;s__Symbiobacter mobilis	host-associated
GCA_002789275	d__Archaea;p__Huberarchaeota;c__Huberarchaeia;o__Huberarchaeales;f__Huberarchaeaceae;g__Huberarchaeum;s__Huberarchaeum crystalense	host-associated
GCA_021654395	d__Archaea;p__Micrarchaeota;c__Micrarchaeia;o__Micrarchaeales;f__Micrarchaeaceae;g__ARM-1;s__ARM-1 sp021654395	host-associated
GCA_003568775	d__Archaea;p__Nanoarchaeota;c__Nanoarchaeia;o__Nanoarchaeales;f__Nanopusillaceae;g__Nanoclepta;s__Nanoclepta minutus	host-associated
IMGM2643221421	d__Archaea;p__Nanohaloarchaeota;c__Nanosalinia;o__Nanosalinales;f__Nanosalinaceae;g__;s__	host-associated
IMGI2540341115	d__Archaea;p__Thermoplasmatota;c__Thermoplasmata;o__Methanomassiliicoccales;f__Methanomethylophilaceae;g__Methanomethylophilus;s__Methanomethylophilus alvus	host-associated
IMGI2608642196	d__Archaea;p__Thermoplasmatota;c__Thermoplasmata;o__Methanomassiliicoccales;f__Methanomethylophilaceae;g__Methanoplasma;s__Methanoplasma termitum	host-associated
IMGI641522613	d__Archaea;p__Thermoproteota;c__Nitrososphaeria;o__Nitrososphaerales;f__Nitrosopumilaceae;g__Cenarchaeum;s__Cenarchaeum symbiosum	host-associated
IMGI2866561495	d__Bacteria;p__Actinobacteriota;c__Actinomycetia;o__Actinomycetales;f__Microbacteriaceae;g__Labedella;s__Labedella endophytica	host-associated
IMGI2695420949	d__Bacteria;p__Actinobacteriota;c__Actinomycetia;o__Mycobacteriales;f__Jatrophihabitantaceae;g__Jatrophihabitans;s__Jatrophihabitans endophyticus	host-associated
IMGI2816332113	d__Bacteria;p__Actinobacteriota;c__Actinomycetia;o__Mycobacteriales;f__Micromonosporaceae;g__Stackebrandtia;s__Stackebrandtia endophytica	host-associated
IMGI2681812963	d__Bacteria;p__Actinobacteriota;c__Actinomycetia;o__Mycobacteriales;f__Mycobacteriaceae;g__Mycobacterium;s__Mycobacterium litorale	host-associated
IMGI2619619212	d__Bacteria;p__Actinobacteriota;c__Actinomycetia;o__Mycobacteriales;f__Mycobacteriaceae;g__Mycobacterium;s__Mycobacterium porcinum	host-associated
IMGI2596583674	d__Bacteria;p__Actinobacteriota;c__Actinomycetia;o__Mycobacteriales;f__Mycobacteriaceae;g__Nocardia;s__Nocardia amikacinitolerans	host-associated
IMGI2731957753	d__Bacteria;p__Actinobacteriota;c__Actinomycetia;o__Mycobacteriales;f__Mycobacteriaceae;g__Nocardia;s__Nocardia flavorosea	host-associated
IMGI2820958510	d__Bacteria;p__Actinobacteriota;c__Actinomycetia;o__Propionibacteriales;f__Propionibacteriaceae;g__Friedmanniella_A;s__Friedmanniella_A endophytica	host-associated
IMGI2795385473	d__Bacteria;p__Actinobacteriota;c__Actinomycetia;o__Streptosporangiales;f__Streptosporangiaceae;g__Actinorugispora;s__Actinorugispora endophytica	host-associated
GCF_022569815	d__Bacteria;p__Bacillota;c__Bacilli;o__Mycoplasmatales;f__Mycoplasmataceae;g__Spiroplasma;s__Spiroplasma poulsonii	host-associated
IMGI2940216256	d__Bacteria;p__Bacteroidota;c__Bacteroidia;o__Bacteroidales;f__Azobacteroidaceae;g__Symbiothrix;s__	host-associated
IMGI2684622625	d__Bacteria;p__Bacteroidota;c__Bacteroidia;o__Bacteroidales;f__Azobacteroidaceae;g__Symbiothrix;s__Symbiothrix dinenymphae	host-associated
IMGI2775506813	d__Bacteria;p__Bacteroidota;c__Bacteroidia;o__Flavobacteriales;f__Ichthyobacteriaceae;g__Ichthyobacterium;s__Ichthyobacterium seriolicida	host-associated
IMGI2579778779	d__Bacteria;p__Cyanobacteria;c__Cyanobacteriia;o__Cyanobacteriales;f__Nostocaceae;g__Richelia;s__Richelia intracellularis	host-associated
IMGI2622736407	d__Bacteria;p__Cyanobacteria;c__Cyanobacteriia;o__Cyanobacteriales;f__Nostocaceae;g__Richelia;s__Richelia intracellularis_B	host-associated
IMGI2600254900	d__Bacteria;p__Cyanobacteria;c__Vampirovibrionia;o__Vampirovibrionales;f__Vampirovibrionaceae;g__Vampirovibrio;s__Vampirovibrio chlorellavorus	host-associated
IMGI2521172708	d__Bacteria;p__Desulfobacterota;c__Desulfovibrionia;o__Desulfovibrionales;f__Desulfovibrionaceae;g__Lawsonia;s__Lawsonia intracellularis	host-associated
IMGI2832705869	d__Bacteria;p__Desulfobacterota;c__Desulfovibrionia;o__Desulfovibrionales;f__Desulfovibrionaceae;g__Lawsonia;s__Lawsonia intracellularis	host-associated
IMGI2775506847	d__Bacteria;p__Elusimicrobiota;c__Endomicrobia;o__Endomicrobiales;f__Endomicrobiaceae;g__Endomicrobium_A;s__Endomicrobium_A trichonymphae	host-associated
IMGI2639763091	d__Bacteria;p__Elusimicrobiota;c__Endomicrobia;o__Endomicrobiales;f__Endomicrobiaceae;g__Endomicrobium;s__Endomicrobium proavitum	host-associated
IMGI2511231057	d__Bacteria;p__Firmicutes_A;c__Clostridia;o__Clostridiales;f__Clostridiaceae;g__Dwaynesavagella;s__Dwaynesavagella sp000283555	host-associated
IMGI2597490298	d__Bacteria;p__Firmicutes_A;c__Clostridia;o__Lachnospirales;f__Lachnospiraceae;g__Clostridium_Q;s__Clostridium_Q symbiosum	host-associated
IMGI2757320682	d__Bacteria;p__Firmicutes_B;c__TC1;o__TC1;f__TC1;g__TC1;s__TC1 sp001584725	host-associated
IMGI2913498752	d__Bacteria;p__Firmicutes_E;c__Symbiobacteriia;o__Symbiobacteriales;f__Symbiobacteriaceae;g__Symbiobacterium;s__	host-associated
IMGI637000306	d__Bacteria;p__Firmicutes_E;c__Symbiobacteriia;o__Symbiobacteriales;f__Symbiobacteriaceae;g__Symbiobacterium;s__Symbiobacterium thermophilum	host-associated
IMGI2523533587	d__Bacteria;p__Firmicutes;c__Bacilli;o__Acholeplasmatales;f__Acholeplasmataceae;g__Acholeplasma_A;s__Acholeplasma_A axanthum	host-associated
IMGI2848483936	d__Bacteria;p__Firmicutes;c__Bacilli;o__Acholeplasmatales;f__Acholeplasmataceae;g__Acholeplasma_A;s__Acholeplasma_A axanthum	host-associated
IMGI2619619112	d__Bacteria;p__Firmicutes;c__Bacilli;o__Acholeplasmatales;f__Acholeplasmataceae;g__Acholeplasma_D;s__Acholeplasma_D palmae	host-associated
IMGI2839186849	d__Bacteria;p__Firmicutes;c__Bacilli;o__Acholeplasmatales;f__Acholeplasmataceae;g__Acholeplasma;s__Acholeplasma laidlawii	host-associated
IMGI2619619111	d__Bacteria;p__Firmicutes;c__Bacilli;o__Acholeplasmatales;f__Acholeplasmataceae;g__Acholeplasma;s__Acholeplasma oculi	host-associated
IMGI637000202	d__Bacteria;p__Firmicutes;c__Bacilli;o__Acholeplasmatales;f__Acholeplasmataceae;g__Phytoplasma;s__Phytoplasma sp000009845	host-associated
IMGI2881218479	d__Bacteria;p__Firmicutes;c__Bacilli;o__Acholeplasmatales;f__Acholeplasmataceae;g__Phytoplasma;s__Phytoplasma ziziphi	host-associated
IMGI2588253517	d__Bacteria;p__Firmicutes;c__Bacilli;o__Acholeplasmatales;f__Anaeroplasmataceae;g__Anaeroplasma;s__Anaeroplasma bactoclasticum	host-associated
IMGI2619619113	d__Bacteria;p__Firmicutes;c__Bacilli;o__Acholeplasmatales;f__UBA5453;g__Acholeplasma_C;s__Acholeplasma_C brassicae	host-associated
IMGI2599185264	d__Bacteria;p__Firmicutes;c__Bacilli;o__Bacillales;f__Bacillaceae_H;g__Bacillus_I;s__Bacillus_I endophyticus	host-associated
IMGI647000218	d__Bacteria;p__Firmicutes;c__Bacilli;o__Erysipelotrichales;f__Erysipelotrichaceae;g__Bulleidia;s__Bulleidia extructa	host-associated
IMGI2562617150	d__Bacteria;p__Firmicutes;c__Bacilli;o__Erysipelotrichales;f__Erysipelotrichaceae;g__Erysipelothrix;s__Erysipelothrix rhusiopathiae	host-associated
IMGI2515154211	d__Bacteria;p__Firmicutes;c__Bacilli;o__Erysipelotrichales;f__Erysipelotrichaceae;g__Erysipelothrix;s__Erysipelothrix tonsillarum	host-associated
IMGI2744054991	d__Bacteria;p__Firmicutes;c__Bacilli;o__Erysipelotrichales;f__Erysipelotrichaceae;g__Faecalibaculum;s__Faecalibaculum rodentium	host-associated
IMGI2861580396	d__Bacteria;p__Firmicutes;c__Bacilli;o__Erysipelotrichales;f__Erysipelotrichaceae;g__Faecalicoccus;s__Faecalicoccus acidiformans	host-associated
IMGI650377935	d__Bacteria;p__Firmicutes;c__Bacilli;o__Erysipelotrichales;f__Erysipelotrichaceae;g__Faecalitalea;s__Faecalitalea cylindroides	host-associated
IMGI2910325789	d__Bacteria;p__Firmicutes;c__Bacilli;o__Erysipelotrichales;f__Erysipelotrichaceae;g__Holdemanella;s__Holdemanella sp002299315	host-associated
IMGI643886103	d__Bacteria;p__Firmicutes;c__Bacilli;o__Erysipelotrichales;f__Erysipelotrichaceae;g__Holdemania;s__Holdemania filiformis	host-associated
IMGI2551306369	d__Bacteria;p__Firmicutes;c__Bacilli;o__Erysipelotrichales;f__Erysipelotrichaceae;g__Holdemania;s__Holdemania massiliensis	host-associated
IMGI2788499996	d__Bacteria;p__Firmicutes;c__Bacilli;o__Erysipelotrichales;f__Erysipelotrichaceae;g__Ileibacterium;s__Ileibacterium valens	host-associated
IMGI2788500240	d__Bacteria;p__Firmicutes;c__Bacilli;o__Erysipelotrichales;f__Erysipelotrichaceae;g__Ileibacterium;s__Ileibacterium valens	host-associated
IMGI2513237348	d__Bacteria;p__Firmicutes;c__Bacilli;o__Erysipelotrichales;f__Erysipelotrichaceae;g__Longicatena;s__Longicatena caecimuris	host-associated
IMGI2791354872	d__Bacteria;p__Firmicutes;c__Bacilli;o__Erysipelotrichales;f__Erysipelotrichaceae;g__Longicatena;s__Longicatena caecimuris	host-associated
IMGI2887207454	d__Bacteria;p__Firmicutes;c__Bacilli;o__Erysipelotrichales;f__Erysipelotrichaceae;g__Massilicoli;s__Massilicoli timonensis	host-associated
IMGI2788499994	d__Bacteria;p__Firmicutes;c__Bacilli;o__Erysipelotrichales;f__Erysipelotrichaceae;g__Merdibacter;s__Merdibacter massiliensis	host-associated
IMGI2838900740	d__Bacteria;p__Firmicutes;c__Bacilli;o__Erysipelotrichales;f__Erysipelotrichaceae;g__NSJ-61;s__NSJ-61 sp003433845	host-associated
IMGI2840526738	d__Bacteria;p__Firmicutes;c__Bacilli;o__Erysipelotrichales;f__Erysipelotrichaceae;g__NSJ-61;s__NSJ-61 sp003433845	host-associated
IMGI2880983233	d__Bacteria;p__Firmicutes;c__Bacilli;o__Erysipelotrichales;f__Erysipelotrichaceae;g__RQZE01;s__RQZE01 sp003858585	host-associated
IMGI2788499998	d__Bacteria;p__Firmicutes;c__Bacilli;o__Erysipelotrichales;f__Erysipelotrichaceae;g__Traorella;s__Traorella massiliensis	host-associated
IMGI2690315755	d__Bacteria;p__Firmicutes;c__Bacilli;o__Mycoplasmatales;f__Hepatoplasmataceae;g__Hepatoplasma;s__Hepatoplasma crinochetorum_A	host-associated
IMGI2558309109	d__Bacteria;p__Firmicutes;c__Bacilli;o__Mycoplasmatales;f__Metamycoplasmataceae;g__Mesomycoplasma;s__Mesomycoplasma molare	host-associated
IMGI2814123104	d__Bacteria;p__Firmicutes;c__Bacilli;o__Mycoplasmatales;f__Metamycoplasmataceae;g__Mesomycoplasma;s__Mesomycoplasma ovipneumoniae_A	host-associated
IMGI2561511058	d__Bacteria;p__Firmicutes;c__Bacilli;o__Mycoplasmatales;f__Metamycoplasmataceae;g__Metamycoplasma;s__Metamycoplasma anseris	host-associated
IMGI2556921098	d__Bacteria;p__Firmicutes;c__Bacilli;o__Mycoplasmatales;f__Metamycoplasmataceae;g__Metamycoplasma;s__Metamycoplasma spumans	host-associated
IMGI2556921632	d__Bacteria;p__Firmicutes;c__Bacilli;o__Mycoplasmatales;f__Metamycoplasmataceae;g__Mycoplasma_H;s__Mycoplasma_H elephantis	host-associated
IMGI637000180	d__Bacteria;p__Firmicutes;c__Bacilli;o__Mycoplasmatales;f__Metamycoplasmataceae;g__Mycoplasma_J;s__Mycoplasma_J mobile	host-associated
IMGI647000282	d__Bacteria;p__Firmicutes;c__Bacilli;o__Mycoplasmatales;f__Metamycoplasmataceae;g__Mycoplasmopsis_A;s__Mycoplasmopsis_A alligatoris	host-associated
IMGI2519899819	d__Bacteria;p__Firmicutes;c__Bacilli;o__Mycoplasmatales;f__Metamycoplasmataceae;g__Mycoplasmopsis_A;s__Mycoplasmopsis_A canis	host-associated
IMGI637000184	d__Bacteria;p__Firmicutes;c__Bacilli;o__Mycoplasmatales;f__Metamycoplasmataceae;g__Mycoplasmopsis_B;s__Mycoplasmopsis_B pulmonis	host-associated
IMGI2588254271	d__Bacteria;p__Firmicutes;c__Bacilli;o__Mycoplasmatales;f__Metamycoplasmataceae;g__Mycoplasmopsis_B;s__Mycoplasmopsis_B testudinea	host-associated
IMGI2540341079	d__Bacteria;p__Firmicutes;c__Bacilli;o__Mycoplasmatales;f__Metamycoplasmataceae;g__Mycoplasmopsis;s__Mycoplasmopsis agalactiae	host-associated
IMGI2563366546	d__Bacteria;p__Firmicutes;c__Bacilli;o__Mycoplasmatales;f__Metamycoplasmataceae;g__Mycoplasmopsis;s__Mycoplasmopsis lipofaciens	host-associated
IMGI2574179741	d__Bacteria;p__Firmicutes;c__Bacilli;o__Mycoplasmatales;f__Metamycoplasmataceae;g__UBA710;s__	host-associated
IMGI2775506884	d__Bacteria;p__Firmicutes;c__Bacilli;o__Mycoplasmatales;f__Mycoplasmataceae;g__Edwardiiplasma;s__Edwardiiplasma lactucae	host-associated
IMGI2775506888	d__Bacteria;p__Firmicutes;c__Bacilli;o__Mycoplasmatales;f__Mycoplasmataceae;g__Edwardiiplasma;s__Edwardiiplasma lactucae	host-associated
IMGI2806310703	d__Bacteria;p__Firmicutes;c__Bacilli;o__Mycoplasmatales;f__Mycoplasmataceae;g__Mesoplasma;s__Mesoplasma florum	host-associated
IMGI2775506889	d__Bacteria;p__Firmicutes;c__Bacilli;o__Mycoplasmatales;f__Mycoplasmataceae;g__Mesoplasma;s__Mesoplasma tabanidae	host-associated
IMGI2585427676	d__Bacteria;p__Firmicutes;c__Bacilli;o__Mycoplasmatales;f__Mycoplasmataceae;g__Mycoplasma;s__Mycoplasma capricolum	host-associated
IMGI649633074	d__Bacteria;p__Firmicutes;c__Bacilli;o__Mycoplasmatales;f__Mycoplasmataceae;g__Mycoplasma;s__Mycoplasma leachii	host-associated
IMGI2648501470	d__Bacteria;p__Firmicutes;c__Bacilli;o__Mycoplasmatales;f__Mycoplasmataceae;g__Spiroplasma_A;s__Spiroplasma_A cantharicola	host-associated
IMGI2675903537	d__Bacteria;p__Firmicutes;c__Bacilli;o__Mycoplasmatales;f__Mycoplasmataceae;g__Spiroplasma_A;s__Spiroplasma_A turonicum	host-associated
IMGI2558860238	d__Bacteria;p__Firmicutes;c__Bacilli;o__Mycoplasmatales;f__Mycoplasmataceae;g__Spiroplasma_B;s__Spiroplasma_B sabaudiense	host-associated
IMGI2802429587	d__Bacteria;p__Firmicutes;c__Bacilli;o__Mycoplasmatales;f__Mycoplasmataceae;g__Spiroplasma;s__Spiroplasma eriocheiris	host-associated
IMGI2554235381	d__Bacteria;p__Firmicutes;c__Bacilli;o__Mycoplasmatales;f__Mycoplasmataceae;g__Spiroplasma;s__Spiroplasma syrphidicola	host-associated
IMGI2561511100	d__Bacteria;p__Firmicutes;c__Bacilli;o__Mycoplasmatales;f__Mycoplasmataceae;g__Tullyiplasma;s__Tullyiplasma photuris	host-associated
IMGI2563366538	d__Bacteria;p__Firmicutes;c__Bacilli;o__Mycoplasmatales;f__Mycoplasmataceae;g__Tullyiplasma;s__Tullyiplasma syrphidae	host-associated
IMGI2597490379	d__Bacteria;p__Firmicutes;c__Bacilli;o__Mycoplasmatales;f__Mycoplasmataceae;g__Williamsoniiplasma;s__Williamsoniiplasma freundtii	host-associated
IMGI2802429319	d__Bacteria;p__Firmicutes;c__Bacilli;o__Mycoplasmatales;f__Mycoplasmataceae;g__Williamsoniiplasma;s__Williamsoniiplasma luminosum	host-associated
IMGI2931415050	d__Bacteria;p__Firmicutes;c__Bacilli;o__Mycoplasmatales;f__Mycoplasmoidaceae;g__;s__	host-associated
IMGI2554235465	d__Bacteria;p__Firmicutes;c__Bacilli;o__Mycoplasmatales;f__Mycoplasmoidaceae;g__Eperythrozoon_A;s__Eperythrozoon_A parvum	host-associated
IMGI2511231073	d__Bacteria;p__Firmicutes;c__Bacilli;o__Mycoplasmatales;f__Mycoplasmoidaceae;g__Eperythrozoon_A;s__Eperythrozoon_A suis	host-associated
IMGI2744054877	d__Bacteria;p__Firmicutes;c__Bacilli;o__Mycoplasmatales;f__Mycoplasmoidaceae;g__Eperythrozoon_B;s__Eperythrozoon_B haemobos	host-associated
IMGI2511231066	d__Bacteria;p__Firmicutes;c__Bacilli;o__Mycoplasmatales;f__Mycoplasmoidaceae;g__Eperythrozoon_B;s__Eperythrozoon_B haemocanis	host-associated
IMGI2630968516	d__Bacteria;p__Firmicutes;c__Bacilli;o__Mycoplasmatales;f__Mycoplasmoidaceae;g__Malacoplasma_A;s__Malacoplasma_A girerdii	host-associated
IMGI2619619213	d__Bacteria;p__Firmicutes;c__Bacilli;o__Mycoplasmatales;f__Mycoplasmoidaceae;g__Malacoplasma;s__Malacoplasma iowae	host-associated
IMGI637000182	d__Bacteria;p__Firmicutes;c__Bacilli;o__Mycoplasmatales;f__Mycoplasmoidaceae;g__Malacoplasma;s__Malacoplasma penetrans	host-associated
IMGI2563366544	d__Bacteria;p__Firmicutes;c__Bacilli;o__Mycoplasmatales;f__Mycoplasmoidaceae;g__Mycoplasmoides;s__Mycoplasmoides pirum	host-associated
IMGI2556921633	d__Bacteria;p__Firmicutes;c__Bacilli;o__Mycoplasmatales;f__Mycoplasmoidaceae;g__Mycoplasmoides;s__Mycoplasmoides testudinis	host-associated
IMGI2565956531	d__Bacteria;p__Firmicutes;c__Bacilli;o__Mycoplasmatales;f__Mycoplasmoidaceae;g__Ureaplasma;s__Ureaplasma canigenitalium	host-associated
IMGI2639762897	d__Bacteria;p__Firmicutes;c__Bacilli;o__Mycoplasmatales;f__Mycoplasmoidaceae;g__Ureaplasma;s__Ureaplasma diversum	host-associated
IMGI2718217736	d__Bacteria;p__Myxococcota;c__Polyangia;o__Polyangiales;f__Polyangiaceae;g__Pajaroellobacter;s__Pajaroellobacter abortibovis	host-associated
IMGI2514885013	d__Bacteria;p__Patescibacteria;c__Saccharimonadia;o__Saccharimonadales;f__Saccharimonadaceae;g__Saccharimonas;s__Saccharimonas aalborgensis	host-associated
IMGI2832749589	d__Bacteria;p__Proteobacteria;c__Alphaproteobacteria;o__Acetobacterales;f__Acetobacteraceae;g__Bombella;s__Bombella apis	host-associated
IMGI2834160066	d__Bacteria;p__Proteobacteria;c__Alphaproteobacteria;o__Acetobacterales;f__Acetobacteraceae;g__Bombella;s__Bombella apis	host-associated
IMGI2824439340	d__Bacteria;p__Proteobacteria;c__Alphaproteobacteria;o__Acetobacterales;f__Acetobacteraceae;g__Endobacter;s__Endobacter medicaginis	host-associated
IMGI2718217808	d__Bacteria;p__Proteobacteria;c__Alphaproteobacteria;o__Acetobacterales;f__Acetobacteraceae;g__Granulibacter;s__Granulibacter bethesdensis	host-associated
IMGI637000123	d__Bacteria;p__Proteobacteria;c__Alphaproteobacteria;o__Acetobacterales;f__Acetobacteraceae;g__Granulibacter;s__Granulibacter bethesdensis	host-associated
IMGI2837008993	d__Bacteria;p__Proteobacteria;c__Alphaproteobacteria;o__Acetobacterales;f__Acetobacteraceae;g__Oecophyllibacter;s__Oecophyllibacter saccharovorans	host-associated
IMGI2515154130	d__Bacteria;p__Proteobacteria;c__Alphaproteobacteria;o__Kiloniellales;f__Kiloniellaceae;g__Kiloniella;s__Kiloniella laminariae	host-associated
IMGI2634166499	d__Bacteria;p__Proteobacteria;c__Alphaproteobacteria;o__Kiloniellales;f__Kiloniellaceae;g__Kiloniella;s__Kiloniella spongiae	host-associated
IMGI2545555862	d__Bacteria;p__Proteobacteria;c__Alphaproteobacteria;o__Rhizobiales_A;f__Rhizobiaceae_A;g__Bartonella;s__Bartonella berkhoffii	host-associated
IMGI2588253862	d__Bacteria;p__Proteobacteria;c__Alphaproteobacteria;o__Rhizobiales_A;f__Rhizobiaceae_A;g__Bartonella;s__Bartonella rochalimae	host-associated
IMGI2513237201	d__Bacteria;p__Proteobacteria;c__Alphaproteobacteria;o__Rhizobiales_A;f__Rhizobiaceae_A;g__Brucella;s__Brucella melitensis	host-associated
IMGI645058868	d__Bacteria;p__Proteobacteria;c__Alphaproteobacteria;o__Rhizobiales_A;f__Rhizobiaceae_A;g__Brucella;s__Brucella melitensis	host-associated
IMGI2521172690	d__Bacteria;p__Proteobacteria;c__Alphaproteobacteria;o__Rhizobiales_A;f__Rhizobiaceae_A;g__Liberibacter;s__Liberibacter crescens	host-associated
IMGI2718217876	d__Bacteria;p__Proteobacteria;c__Alphaproteobacteria;o__Rhizobiales_A;f__Rhizobiaceae_A;g__Liberibacter;s__Liberibacter crescens	host-associated
IMGI2854890933	d__Bacteria;p__Proteobacteria;c__Alphaproteobacteria;o__Rhizobiales_A;f__Rhizobiaceae_A;g__Ochrobactrum_A;s__Ochrobactrum_A pseudogrignonense	host-associated
IMGI2854902268	d__Bacteria;p__Proteobacteria;c__Alphaproteobacteria;o__Rhizobiales_A;f__Rhizobiaceae_A;g__Ochrobactrum_A;s__Ochrobactrum_A thiophenivorans	host-associated
IMGI2821018035	d__Bacteria;p__Proteobacteria;c__Alphaproteobacteria;o__Rhizobiales_A;f__Rhizobiaceae_A;g__Ochrobactrum_B;s__Ochrobactrum_B sp900465685	host-associated
IMGI2834572817	d__Bacteria;p__Proteobacteria;c__Alphaproteobacteria;o__Rhizobiales_A;f__Rhizobiaceae_A;g__Ochrobactrum_B;s__Ochrobactrum_B sp900465685	host-associated
IMGI2828382032	d__Bacteria;p__Proteobacteria;c__Alphaproteobacteria;o__Rhizobiales_A;f__Rhizobiaceae_A;g__Ochrobactrum_C;s__Ochrobactrum_C daejeonense	host-associated
IMGI640753038	d__Bacteria;p__Proteobacteria;c__Alphaproteobacteria;o__Rhizobiales_A;f__Rhizobiaceae_A;g__Ochrobactrum;s__Ochrobactrum anthropi	host-associated
IMGI2830083187	d__Bacteria;p__Proteobacteria;c__Alphaproteobacteria;o__Rhizobiales_A;f__Rhizobiaceae_A;g__Ochrobactrum;s__Ochrobactrum pecoris	host-associated
IMGI2837565713	d__Bacteria;p__Proteobacteria;c__Alphaproteobacteria;o__Rhizobiales_A;f__Rhizobiaceae_A;g__Phyllobacterium;s__Phyllobacterium brassicacearum	host-associated
IMGI2824427252	d__Bacteria;p__Proteobacteria;c__Alphaproteobacteria;o__Rhizobiales_A;f__Rhizobiaceae_A;g__Phyllobacterium;s__Phyllobacterium endophyticum	host-associated
IMGI2695420964	d__Bacteria;p__Proteobacteria;c__Alphaproteobacteria;o__Rhizobiales_A;f__Rhizobiaceae_A;g__QLZD01;s__	host-associated
IMGI2751185635	d__Bacteria;p__Proteobacteria;c__Alphaproteobacteria;o__Rhizobiales_A;f__Rhizobiaceae_A;g__Tokpelaia;s__Tokpelaia hoelldoblerii	host-associated
IMGI2831606981	d__Bacteria;p__Proteobacteria;c__Alphaproteobacteria;o__Rhizobiales;f__Rhizobiaceae;g__Mangrovicella;s__Mangrovicella endophytica	host-associated
IMGI2619619303	d__Bacteria;p__Proteobacteria;c__Alphaproteobacteria;o__Rhizobiales;f__Rhizobiaceae;g__Martelella;s__Martelella endophytica	host-associated
IMGI2829929398	d__Bacteria;p__Proteobacteria;c__Alphaproteobacteria;o__Rhizobiales;f__Rhizobiaceae;g__Martelella;s__Martelella radicis	host-associated
IMGI2718217839	d__Bacteria;p__Proteobacteria;c__Alphaproteobacteria;o__Rhodospirillales;f__Rhodospirillaceae;g__Haematospirillum;s__Haematospirillum jordaniae	host-associated
IMGI2887411572	d__Bacteria;p__Proteobacteria;c__Alphaproteobacteria;o__Rhodospirillales;f__Rhodospirillaceae;g__Haematospirillum;s__Haematospirillum sp012102705	host-associated
IMGI2728369464	d__Bacteria;p__Proteobacteria;c__Alphaproteobacteria;o__Sphingomonadales;f__Kordiimonadaceae;g__Eilatimonas;s__Eilatimonas milleporae	host-associated
IMGI2915142722	d__Bacteria;p__Proteobacteria;c__Alphaproteobacteria;o__Sphingomonadales;f__Sphingomonadaceae;g__Altericroceibacterium;s__Altericroceibacterium endophyticum	host-associated
IMGI2770939550	d__Bacteria;p__Proteobacteria;c__Alphaproteobacteria;o__Sphingomonadales;f__Sphingomonadaceae;g__Parasphingopyxis;s__Parasphingopyxis lamellibrachiae	host-associated
IMGI2829926352	d__Bacteria;p__Proteobacteria;c__Alphaproteobacteria;o__Sphingomonadales;f__Sphingomonadaceae;g__Sphingomonas_K;s__Sphingomonas_K jejuensis	host-associated
IMGI2576861454	d__Bacteria;p__Proteobacteria;c__Alphaproteobacteria;o__Thalassobaculales;f__Thalassobaculaceae;g__Endolissoclinum;s__Endolissoclinum faulkneri_A	host-associated
IMGI2603880165	d__Bacteria;p__Proteobacteria;c__Gammaproteobacteria;o__Burkholderiales;f__Burkholderiaceae;g__;s__	host-associated
IMGI2603880171	d__Bacteria;p__Proteobacteria;c__Gammaproteobacteria;o__Burkholderiales;f__Burkholderiaceae;g__;s__	host-associated
IMGI641228479	d__Bacteria;p__Proteobacteria;c__Gammaproteobacteria;o__Burkholderiales;f__Burkholderiaceae;g__Bordetella_A;s__Bordetella_A petrii	host-associated
IMGI2765235873	d__Bacteria;p__Proteobacteria;c__Gammaproteobacteria;o__Burkholderiales;f__Burkholderiaceae;g__Bordetella_A;s__Bordetella_A sp002261345	host-associated
IMGI2690315871	d__Bacteria;p__Proteobacteria;c__Gammaproteobacteria;o__Burkholderiales;f__Burkholderiaceae;g__Bordetella_B;s__Bordetella_B ansorpii_A	host-associated
IMGI2765235881	d__Bacteria;p__Proteobacteria;c__Gammaproteobacteria;o__Burkholderiales;f__Burkholderiaceae;g__Bordetella_B;s__Bordetella_B sp002119665	host-associated
IMGI2721755531	d__Bacteria;p__Proteobacteria;c__Gammaproteobacteria;o__Burkholderiales;f__Burkholderiaceae;g__Bordetella_C;s__Bordetella_C bronchialis	host-associated
IMGI2728369401	d__Bacteria;p__Proteobacteria;c__Gammaproteobacteria;o__Burkholderiales;f__Burkholderiaceae;g__Bordetella_C;s__Bordetella_C flabilis	host-associated
IMGI2916308423	d__Bacteria;p__Proteobacteria;c__Gammaproteobacteria;o__Burkholderiales;f__Burkholderiaceae;g__Bordetella;s__Bordetella avium	host-associated
IMGI2681812980	d__Bacteria;p__Proteobacteria;c__Gammaproteobacteria;o__Burkholderiales;f__Burkholderiaceae;g__Bordetella;s__Bordetella pertussis	host-associated
IMGI2890134390	d__Bacteria;p__Proteobacteria;c__Gammaproteobacteria;o__Burkholderiales;f__Burkholderiaceae;g__Glomeribacter;s__Glomeribacter gigasporarum_A	host-associated
IMGI2534682311	d__Bacteria;p__Proteobacteria;c__Gammaproteobacteria;o__Burkholderiales;f__Burkholderiaceae;g__Glomeribacter;s__Glomeribacter gigasporarum_B	host-associated
IMGI2708743152	d__Bacteria;p__Proteobacteria;c__Gammaproteobacteria;o__Burkholderiales;f__Burkholderiaceae;g__Mycetohabitans;s__Mycetohabitans endofungorum	host-associated
IMGI650716014	d__Bacteria;p__Proteobacteria;c__Gammaproteobacteria;o__Burkholderiales;f__Burkholderiaceae;g__Mycetohabitans;s__Mycetohabitans rhizoxinica	host-associated
IMGI2848385391	d__Bacteria;p__Proteobacteria;c__Gammaproteobacteria;o__Burkholderiales;f__Burkholderiaceae;g__Mycoavidus;s__Mycoavidus cysteinexigens	host-associated
IMGI2910210080	d__Bacteria;p__Proteobacteria;c__Gammaproteobacteria;o__Burkholderiales;f__Burkholderiaceae;g__Mycoavidus;s__Mycoavidus sp014218255	host-associated
IMGI2603880170	d__Bacteria;p__Proteobacteria;c__Gammaproteobacteria;o__Burkholderiales;f__Burkholderiaceae;g__Paracandidimonas;s__	host-associated
IMGI2708742541	d__Bacteria;p__Proteobacteria;c__Gammaproteobacteria;o__Burkholderiales;f__Burkholderiaceae;g__Trinickia;s__Trinickia caryophylli	host-associated
IMGI2708743149	d__Bacteria;p__Proteobacteria;c__Gammaproteobacteria;o__Burkholderiales;f__Burkholderiaceae;g__Trinickia;s__Trinickia symbiotica	host-associated
IMGI2857837414	d__Bacteria;p__Proteobacteria;c__Gammaproteobacteria;o__Burkholderiales;f__Neisseriaceae;g__Snodgrassella;s__Snodgrassella alvi_B	host-associated
IMGI2846379220	d__Bacteria;p__Proteobacteria;c__Gammaproteobacteria;o__Burkholderiales;f__Neisseriaceae;g__Snodgrassella;s__Snodgrassella alvi_E	host-associated
IMGI2654587739	d__Bacteria;p__Proteobacteria;c__Gammaproteobacteria;o__Cardiobacteriales;f__Cardiobacteriaceae;g__Dichelobacter;s__Dichelobacter nodosus	host-associated
IMGI2836692187	d__Bacteria;p__Proteobacteria;c__Gammaproteobacteria;o__Cardiobacteriales;f__Cardiobacteriaceae;g__Dichelobacter;s__Dichelobacter nodosus	host-associated
IMGI2881105536	d__Bacteria;p__Proteobacteria;c__Gammaproteobacteria;o__Chromatiales;f__Chromatiaceae;g__Thiosymbion;s__Thiosymbion oneisti	host-associated
IMGI2600254953	d__Bacteria;p__Proteobacteria;c__Gammaproteobacteria;o__Chromatiales;f__Sedimenticolaceae;g__Endoriftia;s__Endoriftia persephone	host-associated
IMGI2602042099	d__Bacteria;p__Proteobacteria;c__Gammaproteobacteria;o__Chromatiales;f__Sedimenticolaceae;g__Thiodiazotropha;s__Thiodiazotropha endolucinida	host-associated
SLISOGCF_000815025.1	d__Bacteria;p__Proteobacteria;c__Gammaproteobacteria;o__Coxiellales;f__Coxiellaceae;g__Coxiella;s__Coxiella sp000815025	host-associated
SLISOGCF_002871095.1	d__Bacteria;p__Proteobacteria;c__Gammaproteobacteria;o__Coxiellales;f__Coxiellaceae;g__Coxiella;s__Coxiella sp002871095	host-associated
SLISOGCF_001881495.1	d__Bacteria;p__Proteobacteria;c__Gammaproteobacteria;o__Diplorickettsiales;f__Diplorickettsiaceae;g__Aquirickettsiella;s__Aquirickettsiella isopodorum	host-associated
IMGI2832216750	d__Bacteria;p__Proteobacteria;c__Gammaproteobacteria;o__Enterobacterales;f__Aeromonadaceae;g__Zobellella_C;s__Zobellella_C endophytica	host-associated
IMGI2751185694	d__Bacteria;p__Proteobacteria;c__Gammaproteobacteria;o__Enterobacterales;f__Enterobacteriaceae;g__Fukatsuia;s__Fukatsuia symbiotica	host-associated
IMGI2617270739	d__Bacteria;p__Proteobacteria;c__Gammaproteobacteria;o__Enterobacterales;f__Enterobacteriaceae;g__Gilliamella;s__Gilliamella bombicola	host-associated
IMGI2617270738	d__Bacteria;p__Proteobacteria;c__Gammaproteobacteria;o__Enterobacterales;f__Enterobacteriaceae;g__Gilliamella;s__Gilliamella intestini	host-associated
IMGI2832983395	d__Bacteria;p__Proteobacteria;c__Gammaproteobacteria;o__Enterobacterales;f__Enterobacteriaceae;g__Hamiltonella;s__Hamiltonella defensa	host-associated
IMGI2832989574	d__Bacteria;p__Proteobacteria;c__Gammaproteobacteria;o__Enterobacterales;f__Enterobacteriaceae;g__Hamiltonella;s__Hamiltonella defensa	host-associated
IMGI2576861443	d__Bacteria;p__Proteobacteria;c__Gammaproteobacteria;o__Enterobacterales;f__Enterobacteriaceae;g__Pantoea_A;s__Pantoea_A carbekii	host-associated
IMGI2648501870	d__Bacteria;p__Proteobacteria;c__Gammaproteobacteria;o__Enterobacterales;f__Enterobacteriaceae;g__Pantoea_A;s__Pantoea_A carbekii	host-associated
IMGI2795385499	d__Bacteria;p__Proteobacteria;c__Gammaproteobacteria;o__Enterobacterales;f__Enterobacteriaceae;g__Pantoea;s__Pantoea septica	host-associated
IMGI2844050306	d__Bacteria;p__Proteobacteria;c__Gammaproteobacteria;o__Enterobacterales;f__Enterobacteriaceae;g__Pantoea;s__Pantoea vagans	host-associated
IMGI2518285522	d__Bacteria;p__Proteobacteria;c__Gammaproteobacteria;o__Enterobacterales;f__Enterobacteriaceae;g__Photorhabdus;s__Photorhabdus khanii	host-associated
IMGI2648501375	d__Bacteria;p__Proteobacteria;c__Gammaproteobacteria;o__Enterobacterales;f__Enterobacteriaceae;g__Photorhabdus;s__Photorhabdus luminescens	host-associated
IMGI2784746789	d__Bacteria;p__Proteobacteria;c__Gammaproteobacteria;o__Enterobacterales;f__Enterobacteriaceae;g__Phytobacter;s__Phytobacter diazotrophicus	host-associated
IMGI2547132115	d__Bacteria;p__Proteobacteria;c__Gammaproteobacteria;o__Enterobacterales;f__Enterobacteriaceae;g__Phytobacter;s__Phytobacter massiliensis	host-associated
IMGI637000270	d__Bacteria;p__Proteobacteria;c__Gammaproteobacteria;o__Enterobacterales;f__Enterobacteriaceae;g__Sodalis;s__Sodalis glossinidius	host-associated
IMGI2905909436	d__Bacteria;p__Proteobacteria;c__Gammaproteobacteria;o__Enterobacterales;f__Enterobacteriaceae;g__SoEE;s__SoEE sp009829945	host-associated
IMGI2921931888	d__Bacteria;p__Proteobacteria;c__Gammaproteobacteria;o__Enterobacterales;f__Enterobacteriaceae;g__SZZU01;s__SZZU01 sp009829985	host-associated
IMGI2718217988	d__Bacteria;p__Proteobacteria;c__Gammaproteobacteria;o__Francisellales;f__Francisellaceae;g__Allofrancisella;s__Allofrancisella guangzhouensis	host-associated
IMGI2784746783	d__Bacteria;p__Proteobacteria;c__Gammaproteobacteria;o__Francisellales;f__Francisellaceae;g__Allofrancisella;s__Allofrancisella inopinata	host-associated
IMGI2888255566	d__Bacteria;p__Proteobacteria;c__Gammaproteobacteria;o__Francisellales;f__Francisellaceae;g__Francisella_A;s__Francisella_A adeliensis	host-associated
IMGI2911978937	d__Bacteria;p__Proteobacteria;c__Gammaproteobacteria;o__Francisellales;f__Francisellaceae;g__Francisella_A;s__Francisella_A adeliensis	host-associated
IMGI2773857878	d__Bacteria;p__Proteobacteria;c__Gammaproteobacteria;o__Francisellales;f__Francisellaceae;g__Francisella;s__Francisella halioticida	host-associated
IMGI2504756035	d__Bacteria;p__Proteobacteria;c__Gammaproteobacteria;o__Francisellales;f__Francisellaceae;g__Francisella;s__Francisella orientalis	host-associated
IMGI2791355194	d__Bacteria;p__Proteobacteria;c__Gammaproteobacteria;o__Francisellales;f__Francisellaceae;g__Pseudofrancisella;s__Pseudofrancisella frigiditurris	host-associated
IMGI2910070277	d__Bacteria;p__Proteobacteria;c__Gammaproteobacteria;o__GCF-013343005;f__GCF-013343005;g__Reidiella;s__Reidiella endopervernicosa	host-associated
SLISO2788500096	d__Bacteria;p__Proteobacteria;c__Gammaproteobacteria;o__Legionellales;f__Legionellaceae;g__GCA-2863045;s__GCA-2863045 sp002863045	host-associated
SLISO2695420683	d__Bacteria;p__Proteobacteria;c__Gammaproteobacteria;o__Legionellales;f__Legionellaceae;g__Legionella_A;s__Legionella_A adelaidensis	host-associated
SLISOGCF_900639875.1	d__Bacteria;p__Proteobacteria;c__Gammaproteobacteria;o__Legionellales;f__Legionellaceae;g__Legionella_A;s__Legionella_A impletisoli	host-associated
IMGI2879540186	d__Bacteria;p__Proteobacteria;c__Gammaproteobacteria;o__Legionellales;f__Legionellaceae;g__Legionella_A;s__Legionella_A londiniensis	host-associated
SLISO2879540186	d__Bacteria;p__Proteobacteria;c__Gammaproteobacteria;o__Legionellales;f__Legionellaceae;g__Legionella_A;s__Legionella_A londiniensis	host-associated
SLISOGCF_900639915.1	d__Bacteria;p__Proteobacteria;c__Gammaproteobacteria;o__Legionellales;f__Legionellaceae;g__Legionella_A;s__Legionella_A nagasakiensis	host-associated
SLISO2663762831	d__Bacteria;p__Proteobacteria;c__Gammaproteobacteria;o__Legionellales;f__Legionellaceae;g__Legionella_A;s__Legionella_A oakridgensis	host-associated
SLISO2885548241	d__Bacteria;p__Proteobacteria;c__Gammaproteobacteria;o__Legionellales;f__Legionellaceae;g__Legionella_A;s__Legionella_A septentrionalis	host-associated
IMGI2885550720	d__Bacteria;p__Proteobacteria;c__Gammaproteobacteria;o__Legionellales;f__Legionellaceae;g__Legionella_A;s__Legionella_A sp003990055	host-associated
SLISOGCF_900640115.1	d__Bacteria;p__Proteobacteria;c__Gammaproteobacteria;o__Legionellales;f__Legionellaceae;g__Legionella_A;s__Legionella_A yabuuchiae	host-associated
IMGI2693429649	d__Bacteria;p__Proteobacteria;c__Gammaproteobacteria;o__Legionellales;f__Legionellaceae;g__Legionella_B;s__Legionella_B geestiana	host-associated
IMGI2808606774	d__Bacteria;p__Proteobacteria;c__Gammaproteobacteria;o__Legionellales;f__Legionellaceae;g__Legionella_B;s__Legionella_B geestiana	host-associated
SLISO2556921651	d__Bacteria;p__Proteobacteria;c__Gammaproteobacteria;o__Legionellales;f__Legionellaceae;g__Legionella_B;s__Legionella_B geestiana	host-associated
SLISOGCF_900452395.1	d__Bacteria;p__Proteobacteria;c__Gammaproteobacteria;o__Legionellales;f__Legionellaceae;g__Legionella_C;s__Legionella_C beliardensis	host-associated
SLISO2660238016	d__Bacteria;p__Proteobacteria;c__Gammaproteobacteria;o__Legionellales;f__Legionellaceae;g__Legionella_C;s__Legionella_C birminghamensis	host-associated
SLISOGCF_900461525.1	d__Bacteria;p__Proteobacteria;c__Gammaproteobacteria;o__Legionellales;f__Legionellaceae;g__Legionella_C;s__Legionella_C busanensis	host-associated
SLISO2695420771	d__Bacteria;p__Proteobacteria;c__Gammaproteobacteria;o__Legionellales;f__Legionellaceae;g__Legionella_C;s__Legionella_C erythra	host-associated
SLISOGCF_900639865.1	d__Bacteria;p__Proteobacteria;c__Gammaproteobacteria;o__Legionellales;f__Legionellaceae;g__Legionella_C;s__Legionella_C gresilensis	host-associated
SLISO2667527708	d__Bacteria;p__Proteobacteria;c__Gammaproteobacteria;o__Legionellales;f__Legionellaceae;g__Legionella_C;s__Legionella_C quinlivanii	host-associated
IMGI2907384935	d__Bacteria;p__Proteobacteria;c__Gammaproteobacteria;o__Legionellales;f__Legionellaceae;g__Legionella_C;s__Legionella_C quinlivanii_A	host-associated
SLISO2885553282	d__Bacteria;p__Proteobacteria;c__Gammaproteobacteria;o__Legionellales;f__Legionellaceae;g__Legionella_C;s__Legionella_C quinlivanii_A	host-associated
SLISO2907384935	d__Bacteria;p__Proteobacteria;c__Gammaproteobacteria;o__Legionellales;f__Legionellaceae;g__Legionella_C;s__Legionella_C quinlivanii_A	host-associated
SLISO2660238232	d__Bacteria;p__Proteobacteria;c__Gammaproteobacteria;o__Legionellales;f__Legionellaceae;g__Legionella_C;s__Legionella_C rubrilucens	host-associated
SLISO2773857834	d__Bacteria;p__Proteobacteria;c__Gammaproteobacteria;o__Legionellales;f__Legionellaceae;g__Legionella_C;s__Legionella_C spiritensis	host-associated
SLISOGCF_900637495.1	d__Bacteria;p__Proteobacteria;c__Gammaproteobacteria;o__Legionellales;f__Legionellaceae;g__Legionella_C;s__Legionella_C spiritensis	host-associated
IMGI2795385479	d__Bacteria;p__Proteobacteria;c__Gammaproteobacteria;o__Legionellales;f__Legionellaceae;g__Legionella_C;s__Legionella_C taurinensis	host-associated
SLISOGCF_003602175.1	d__Bacteria;p__Proteobacteria;c__Gammaproteobacteria;o__Legionellales;f__Legionellaceae;g__Legionella_C;s__Legionella_C taurinensis	host-associated
IMGI2698536377	d__Bacteria;p__Proteobacteria;c__Gammaproteobacteria;o__Legionellales;f__Legionellaceae;g__Legionella_D;s__Legionella_D israelensis	host-associated
IMGI2859577070	d__Bacteria;p__Proteobacteria;c__Gammaproteobacteria;o__Legionellales;f__Legionellaceae;g__Legionella_D;s__Legionella_D israelensis	host-associated
SLISO2599185260	d__Bacteria;p__Proteobacteria;c__Gammaproteobacteria;o__Legionellales;f__Legionellaceae;g__Legionella_D;s__Legionella_D israelensis	host-associated
SLISO2859577070	d__Bacteria;p__Proteobacteria;c__Gammaproteobacteria;o__Legionellales;f__Legionellaceae;g__Legionella_D;s__Legionella_D israelensis	host-associated
SLISO2869761897	d__Bacteria;p__Proteobacteria;c__Gammaproteobacteria;o__Legionellales;f__Legionellaceae;g__Legionella;s__Legionella anisa	host-associated
SLISO2660238715	d__Bacteria;p__Proteobacteria;c__Gammaproteobacteria;o__Legionellales;f__Legionellaceae;g__Legionella;s__Legionella bozemanae	host-associated
SLISOGCF_900640155.1	d__Bacteria;p__Proteobacteria;c__Gammaproteobacteria;o__Legionellales;f__Legionellaceae;g__Legionella;s__Legionella bozemanae	host-associated
SLISO2558309037	d__Bacteria;p__Proteobacteria;c__Gammaproteobacteria;o__Legionellales;f__Legionellaceae;g__Legionella;s__Legionella cherrii	host-associated
SLISO2693429757	d__Bacteria;p__Proteobacteria;c__Gammaproteobacteria;o__Legionellales;f__Legionellaceae;g__Legionella;s__Legionella cincinnatiensis	host-associated
SLISO645058794	d__Bacteria;p__Proteobacteria;c__Gammaproteobacteria;o__Legionellales;f__Legionellaceae;g__Legionella;s__Legionella drancourtii	host-associated
SLISO2547132116	d__Bacteria;p__Proteobacteria;c__Gammaproteobacteria;o__Legionellales;f__Legionellaceae;g__Legionella;s__Legionella dumoffii	host-associated
SLISO2654588015	d__Bacteria;p__Proteobacteria;c__Gammaproteobacteria;o__Legionellales;f__Legionellaceae;g__Legionella;s__Legionella fallonii	host-associated
SLISO2671181071	d__Bacteria;p__Proteobacteria;c__Gammaproteobacteria;o__Legionellales;f__Legionellaceae;g__Legionella;s__Legionella fraseri	host-associated
SLISO2724679092	d__Bacteria;p__Proteobacteria;c__Gammaproteobacteria;o__Legionellales;f__Legionellaceae;g__Legionella;s__Legionella fraseri	host-associated
SLISO2848186522	d__Bacteria;p__Proteobacteria;c__Gammaproteobacteria;o__Legionellales;f__Legionellaceae;g__Legionella;s__Legionella fraseri	host-associated
SLISO2859588620	d__Bacteria;p__Proteobacteria;c__Gammaproteobacteria;o__Legionellales;f__Legionellaceae;g__Legionella;s__Legionella fraseri	host-associated
SLISO2869769004	d__Bacteria;p__Proteobacteria;c__Gammaproteobacteria;o__Legionellales;f__Legionellaceae;g__Legionella;s__Legionella fraseri	host-associated
SLISO2869775772	d__Bacteria;p__Proteobacteria;c__Gammaproteobacteria;o__Legionellales;f__Legionellaceae;g__Legionella;s__Legionella fraseri	host-associated
SLISO2681812897	d__Bacteria;p__Proteobacteria;c__Gammaproteobacteria;o__Legionellales;f__Legionellaceae;g__Legionella;s__Legionella gormanii	host-associated
SLISO2663762617	d__Bacteria;p__Proteobacteria;c__Gammaproteobacteria;o__Legionellales;f__Legionellaceae;g__Legionella;s__Legionella gratiana	host-associated
SLISO647000267	d__Bacteria;p__Proteobacteria;c__Gammaproteobacteria;o__Legionellales;f__Legionellaceae;g__Legionella;s__Legionella longbeachae	host-associated
SLISO2522572178	d__Bacteria;p__Proteobacteria;c__Gammaproteobacteria;o__Legionellales;f__Legionellaceae;g__Legionella;s__Legionella moravica	host-associated
SLISOGCF_003990085.1	d__Bacteria;p__Proteobacteria;c__Gammaproteobacteria;o__Legionellales;f__Legionellaceae;g__Legionella;s__Legionella moravica	host-associated
SLISO2627854194	d__Bacteria;p__Proteobacteria;c__Gammaproteobacteria;o__Legionellales;f__Legionellaceae;g__Legionella;s__Legionella norrlandica	host-associated
SLISO2660238525	d__Bacteria;p__Proteobacteria;c__Gammaproteobacteria;o__Legionellales;f__Legionellaceae;g__Legionella;s__Legionella parisiensis	host-associated
SLISO2671181023	d__Bacteria;p__Proteobacteria;c__Gammaproteobacteria;o__Legionellales;f__Legionellaceae;g__Legionella;s__Legionella pascullei	host-associated
IMGI2667527927	d__Bacteria;p__Proteobacteria;c__Gammaproteobacteria;o__Legionellales;f__Legionellaceae;g__Legionella;s__Legionella pneumophila	host-associated
IMGI2907343702	d__Bacteria;p__Proteobacteria;c__Gammaproteobacteria;o__Legionellales;f__Legionellaceae;g__Legionella;s__Legionella pneumophila	host-associated
SLISO2511231146	d__Bacteria;p__Proteobacteria;c__Gammaproteobacteria;o__Legionellales;f__Legionellaceae;g__Legionella;s__Legionella pneumophila	host-associated
SLISO2540341167	d__Bacteria;p__Proteobacteria;c__Gammaproteobacteria;o__Legionellales;f__Legionellaceae;g__Legionella;s__Legionella pneumophila	host-associated
SLISO2579778607	d__Bacteria;p__Proteobacteria;c__Gammaproteobacteria;o__Legionellales;f__Legionellaceae;g__Legionella;s__Legionella pneumophila	host-associated
SLISO2657245628	d__Bacteria;p__Proteobacteria;c__Gammaproteobacteria;o__Legionellales;f__Legionellaceae;g__Legionella;s__Legionella pneumophila	host-associated
SLISO2660238328	d__Bacteria;p__Proteobacteria;c__Gammaproteobacteria;o__Legionellales;f__Legionellaceae;g__Legionella;s__Legionella pneumophila	host-associated
SLISO2667527612	d__Bacteria;p__Proteobacteria;c__Gammaproteobacteria;o__Legionellales;f__Legionellaceae;g__Legionella;s__Legionella pneumophila	host-associated
SLISO2667527774	d__Bacteria;p__Proteobacteria;c__Gammaproteobacteria;o__Legionellales;f__Legionellaceae;g__Legionella;s__Legionella pneumophila	host-associated
SLISO2671180264	d__Bacteria;p__Proteobacteria;c__Gammaproteobacteria;o__Legionellales;f__Legionellaceae;g__Legionella;s__Legionella pneumophila	host-associated
SLISO2671180380	d__Bacteria;p__Proteobacteria;c__Gammaproteobacteria;o__Legionellales;f__Legionellaceae;g__Legionella;s__Legionella pneumophila	host-associated
SLISO2671180450	d__Bacteria;p__Proteobacteria;c__Gammaproteobacteria;o__Legionellales;f__Legionellaceae;g__Legionella;s__Legionella pneumophila	host-associated
SLISO2671180750	d__Bacteria;p__Proteobacteria;c__Gammaproteobacteria;o__Legionellales;f__Legionellaceae;g__Legionella;s__Legionella pneumophila	host-associated
SLISO2671180851	d__Bacteria;p__Proteobacteria;c__Gammaproteobacteria;o__Legionellales;f__Legionellaceae;g__Legionella;s__Legionella pneumophila	host-associated
SLISO2684622526	d__Bacteria;p__Proteobacteria;c__Gammaproteobacteria;o__Legionellales;f__Legionellaceae;g__Legionella;s__Legionella pneumophila	host-associated
SLISO2706794560	d__Bacteria;p__Proteobacteria;c__Gammaproteobacteria;o__Legionellales;f__Legionellaceae;g__Legionella;s__Legionella pneumophila	host-associated
SLISO2718218122	d__Bacteria;p__Proteobacteria;c__Gammaproteobacteria;o__Legionellales;f__Legionellaceae;g__Legionella;s__Legionella pneumophila	host-associated
SLISO2795385482	d__Bacteria;p__Proteobacteria;c__Gammaproteobacteria;o__Legionellales;f__Legionellaceae;g__Legionella;s__Legionella pneumophila	host-associated
SLISO2907337367	d__Bacteria;p__Proteobacteria;c__Gammaproteobacteria;o__Legionellales;f__Legionellaceae;g__Legionella;s__Legionella pneumophila	host-associated
SLISOGCF_001582385.1	d__Bacteria;p__Proteobacteria;c__Gammaproteobacteria;o__Legionellales;f__Legionellaceae;g__Legionella;s__Legionella pneumophila	host-associated
SLISOGCF_001582645.1	d__Bacteria;p__Proteobacteria;c__Gammaproteobacteria;o__Legionellales;f__Legionellaceae;g__Legionella;s__Legionella pneumophila	host-associated
SLISOGCF_001583655.1	d__Bacteria;p__Proteobacteria;c__Gammaproteobacteria;o__Legionellales;f__Legionellaceae;g__Legionella;s__Legionella pneumophila	host-associated
SLISO2885544854	d__Bacteria;p__Proteobacteria;c__Gammaproteobacteria;o__Legionellales;f__Legionellaceae;g__Legionella;s__Legionella qingyii	host-associated
SLISO2808606665	d__Bacteria;p__Proteobacteria;c__Gammaproteobacteria;o__Legionellales;f__Legionellaceae;g__Legionella;s__Legionella quateirensis	host-associated
SLISO2882214014	d__Bacteria;p__Proteobacteria;c__Gammaproteobacteria;o__Legionellales;f__Legionellaceae;g__Legionella;s__Legionella rowbothamii	host-associated
SLISO2558309002	d__Bacteria;p__Proteobacteria;c__Gammaproteobacteria;o__Legionellales;f__Legionellaceae;g__Legionella;s__Legionella sainthelensi	host-associated
SLISOGCF_002848365.2	d__Bacteria;p__Proteobacteria;c__Gammaproteobacteria;o__Legionellales;f__Legionellaceae;g__Legionella;s__Legionella sainthelensi	host-associated
SLISOGCF_900492715.1	d__Bacteria;p__Proteobacteria;c__Gammaproteobacteria;o__Legionellales;f__Legionellaceae;g__Legionella;s__Legionella sainthelensi	host-associated
SLISOGCF_900492725.1	d__Bacteria;p__Proteobacteria;c__Gammaproteobacteria;o__Legionellales;f__Legionellaceae;g__Legionella;s__Legionella sainthelensi	host-associated
SLISOGCF_900639975.1	d__Bacteria;p__Proteobacteria;c__Gammaproteobacteria;o__Legionellales;f__Legionellaceae;g__Legionella;s__Legionella santicrucis	host-associated
SLISO2775507058	d__Bacteria;p__Proteobacteria;c__Gammaproteobacteria;o__Legionellales;f__Legionellaceae;g__Legionella;s__Legionella saoudiensis	host-associated
SLISO2515154162	d__Bacteria;p__Proteobacteria;c__Gammaproteobacteria;o__Legionellales;f__Legionellaceae;g__Legionella;s__Legionella shakespearei	host-associated
SLISO2882160063	d__Bacteria;p__Proteobacteria;c__Gammaproteobacteria;o__Legionellales;f__Legionellaceae;g__Legionella;s__Legionella sp003989735	host-associated
SLISO2667528130	d__Bacteria;p__Proteobacteria;c__Gammaproteobacteria;o__Legionellales;f__Legionellaceae;g__Legionella;s__Legionella steelei	host-associated
SLISO2660238143	d__Bacteria;p__Proteobacteria;c__Gammaproteobacteria;o__Legionellales;f__Legionellaceae;g__Legionella;s__Legionella steigerwaltii	host-associated
SLISO2695420558	d__Bacteria;p__Proteobacteria;c__Gammaproteobacteria;o__Legionellales;f__Legionellaceae;g__Legionella;s__Legionella tucsonensis	host-associated
SLISO2561511070	d__Bacteria;p__Proteobacteria;c__Gammaproteobacteria;o__Legionellales;f__Legionellaceae;g__Legionella;s__Legionella wadsworthii	host-associated
SLISO2663762636	d__Bacteria;p__Proteobacteria;c__Gammaproteobacteria;o__Legionellales;f__Legionellaceae;g__Legionella;s__Legionella waltersii	host-associated
SLISO2808606675	d__Bacteria;p__Proteobacteria;c__Gammaproteobacteria;o__Legionellales;f__Legionellaceae;g__Legionella;s__Legionella worsleiensis	host-associated
SLISO2690316045	d__Bacteria;p__Proteobacteria;c__Gammaproteobacteria;o__Legionellales;f__Legionellaceae;g__Tatlockia;s__Tatlockia brunensis	host-associated
IMGI2765235948	d__Bacteria;p__Proteobacteria;c__Gammaproteobacteria;o__Legionellales;f__Legionellaceae;g__Tatlockia;s__Tatlockia clemsonensis	host-associated
SLISO2765235948	d__Bacteria;p__Proteobacteria;c__Gammaproteobacteria;o__Legionellales;f__Legionellaceae;g__Tatlockia;s__Tatlockia clemsonensis	host-associated
SLISOGCF_900452385.1	d__Bacteria;p__Proteobacteria;c__Gammaproteobacteria;o__Legionellales;f__Legionellaceae;g__Tatlockia;s__Tatlockia donaldsonii	host-associated
SLISO2657245022	d__Bacteria;p__Proteobacteria;c__Gammaproteobacteria;o__Legionellales;f__Legionellaceae;g__Tatlockia;s__Tatlockia drozanskii	host-associated
SLISO2558860982	d__Bacteria;p__Proteobacteria;c__Gammaproteobacteria;o__Legionellales;f__Legionellaceae;g__Tatlockia;s__Tatlockia fairfieldensis	host-associated
SLISO2695420407	d__Bacteria;p__Proteobacteria;c__Gammaproteobacteria;o__Legionellales;f__Legionellaceae;g__Tatlockia;s__Tatlockia feeleii	host-associated
SLISOGCF_900461565.1	d__Bacteria;p__Proteobacteria;c__Gammaproteobacteria;o__Legionellales;f__Legionellaceae;g__Tatlockia;s__Tatlockia feeleii	host-associated
SLISO2654588001	d__Bacteria;p__Proteobacteria;c__Gammaproteobacteria;o__Legionellales;f__Legionellaceae;g__Tatlockia;s__Tatlockia hackeliae	host-associated
SLISO2600255316	d__Bacteria;p__Proteobacteria;c__Gammaproteobacteria;o__Legionellales;f__Legionellaceae;g__Tatlockia;s__Tatlockia jamestowniensis	host-associated
SLISOGCF_001648675.1	d__Bacteria;p__Proteobacteria;c__Gammaproteobacteria;o__Legionellales;f__Legionellaceae;g__Tatlockia;s__Tatlockia jordanis	host-associated
IMGI2693429527	d__Bacteria;p__Proteobacteria;c__Gammaproteobacteria;o__Legionellales;f__Legionellaceae;g__Tatlockia;s__Tatlockia lansingensis	host-associated
SLISO2558309107	d__Bacteria;p__Proteobacteria;c__Gammaproteobacteria;o__Legionellales;f__Legionellaceae;g__Tatlockia;s__Tatlockia lansingensis	host-associated
SLISO2585428143	d__Bacteria;p__Proteobacteria;c__Gammaproteobacteria;o__Legionellales;f__Legionellaceae;g__Tatlockia;s__Tatlockia maceachernii	host-associated
SLISO2627853956	d__Bacteria;p__Proteobacteria;c__Gammaproteobacteria;o__Legionellales;f__Legionellaceae;g__Tatlockia;s__Tatlockia massiliensis	host-associated
SLISO2596583693	d__Bacteria;p__Proteobacteria;c__Gammaproteobacteria;o__Legionellales;f__Legionellaceae;g__Tatlockia;s__Tatlockia micdadei	host-associated
SLISO2681813188	d__Bacteria;p__Proteobacteria;c__Gammaproteobacteria;o__Legionellales;f__Legionellaceae;g__Tatlockia;s__Tatlockia nautarum	host-associated
SLISO2885562173	d__Bacteria;p__Proteobacteria;c__Gammaproteobacteria;o__Legionellales;f__Legionellaceae;g__Tatlockia;s__Tatlockia sp900640175	host-associated
SLISO2551306136	d__Bacteria;p__Proteobacteria;c__Gammaproteobacteria;o__Legionellales;f__Legionellaceae;g__Tatlockia;s__Tatlockia tunisiensis	host-associated
IMGI2781126804	d__Bacteria;p__Proteobacteria;c__Gammaproteobacteria;o__Methylococcales;f__Methylomonadaceae;g__Methyloprofundus;s__Methyloprofundus sp002189065	host-associated
IMGI2551306388	d__Bacteria;p__Proteobacteria;c__Gammaproteobacteria;o__Piscirickettsiales;f__Piscirickettsiaceae;g__Piscirickettsia;s__Piscirickettsia salmonis	host-associated
IMGI2909959871	d__Bacteria;p__Proteobacteria;c__Gammaproteobacteria;o__PS1;f__Thioglobaceae;g__Ruthia;s__Ruthia endofausta	host-associated
IMGI639633019	d__Bacteria;p__Proteobacteria;c__Gammaproteobacteria;o__PS1;f__Thioglobaceae;g__Ruthia;s__Ruthia magnifica	host-associated
IMGI2518645510	d__Bacteria;p__Proteobacteria;c__Gammaproteobacteria;o__PS1;f__Thioglobaceae;g__Thiodubiliella;s__Thiodubiliella sp900128535	host-associated
IMGI640427107	d__Bacteria;p__Proteobacteria;c__Gammaproteobacteria;o__PS1;f__Thioglobaceae;g__Vesicomyosocius;s__Vesicomyosocius okutanii	host-associated
IMGI2882171461	d__Bacteria;p__Proteobacteria;c__Gammaproteobacteria;o__Pseudomonadales;f__Aestuariirhabdaceae;g__Aestuariirhabdus;s__Aestuariirhabdus litorea	host-associated
IMGI2881466528	d__Bacteria;p__Proteobacteria;c__Gammaproteobacteria;o__Pseudomonadales;f__Aestuariirhabdaceae;g__Aestuariirhabdus;s__Aestuariirhabdus litorea	host-associated
IMGI651324112	d__Bacteria;p__Proteobacteria;c__Gammaproteobacteria;o__Pseudomonadales;f__Cellvibrionaceae;g__Endobugula;s__Endobugula sp000209515	host-associated
IMGI2687453173	d__Bacteria;p__Proteobacteria;c__Gammaproteobacteria;o__Pseudomonadales;f__Endozoicomonadaceae;g__Endozoicomonas;s__Endozoicomonas montiporae	host-associated
IMGI2574179790	d__Bacteria;p__Proteobacteria;c__Gammaproteobacteria;o__Pseudomonadales;f__Endozoicomonadaceae;g__Endozoicomonas;s__Endozoicomonas numazuensis	host-associated
IMGI2886429779	d__Bacteria;p__Proteobacteria;c__Gammaproteobacteria;o__Pseudomonadales;f__Endozoicomonadaceae;g__Parendozoicomonas;s__	host-associated
IMGI2788499888	d__Bacteria;p__Proteobacteria;c__Gammaproteobacteria;o__Pseudomonadales;f__Endozoicomonadaceae;g__Parendozoicomonas;s__Parendozoicomonas haliclonae	host-associated
IMGI2603880173	d__Bacteria;p__Proteobacteria;c__Gammaproteobacteria;o__Pseudomonadales;f__Pseudomonadaceae;g__Ventosimonas;s__Ventosimonas gracilis	host-associated
IMGI2728369576	d__Bacteria;p__Proteobacteria;c__Gammaproteobacteria;o__Pseudomonadales;f__Pseudomonadaceae;g__Ventosimonas;s__Ventosimonas gracilis	host-associated
IMGI2894379722	d__Bacteria;p__Proteobacteria;c__Gammaproteobacteria;o__Xanthomonadales;f__Xanthomonadaceae;g__Luteimonas_B;s__Luteimonas_B lumbrici	host-associated
GCF_001756855	d__Bacteria;p__Pseudomonadota;c__Gammaproteobacteria;o__Enterobacterales;f__Enterobacteriaceae;g__Erwinia;s__Erwinia dacicola	host-associated
GCF_012571345	d__Bacteria;p__Pseudomonadota;c__Gammaproteobacteria;o__Enterobacterales;f__Enterobacteriaceae;g__GCA-012562765;s__GCA-012562765 sp012571345	host-associated
GCF_000828515	d__Bacteria;p__Pseudomonadota;c__Gammaproteobacteria;o__Enterobacterales;f__Enterobacteriaceae;g__Ishikawaella;s__Ishikawaella capsulata	host-associated
GCF_013753875	d__Bacteria;p__Pseudomonadota;c__Gammaproteobacteria;o__Enterobacterales;f__Enterobacteriaceae;g__Pantoea;s__Pantoea persica	host-associated
GCF_002933335	d__Bacteria;p__Pseudomonadota;c__Gammaproteobacteria;o__Enterobacterales;f__Enterobacteriaceae;g__SoEE;s__SoEE sp002933335	host-associated
GCF_004124255	d__Bacteria;p__Pseudomonadota;c__Gammaproteobacteria;o__Pseudomonadales;f__Pseudomonadaceae;g__Pseudomonas_E;s__	host-associated
IMGI2529293154	d__Bacteria;p__Spirochaetota;c__Leptospirae;o__Leptospirales;f__Leptospiraceae;g__Leptospira_A;s__Leptospira_A terpstrae	host-associated
IMGI2531839092	d__Bacteria;p__Spirochaetota;c__Leptospirae;o__Leptospirales;f__Leptospiraceae;g__Leptospira_A;s__Leptospira_A wolbachii	host-associated
IMGI2541047153	d__Bacteria;p__Spirochaetota;c__Leptospirae;o__Leptospirales;f__Leptospiraceae;g__Leptospira_B;s__Leptospira_B broomii	host-associated
IMGI2545555867	d__Bacteria;p__Spirochaetota;c__Leptospirae;o__Leptospirales;f__Leptospiraceae;g__Leptospira_B;s__Leptospira_B licerasiae	host-associated
IMGI2541047155	d__Bacteria;p__Spirochaetota;c__Leptospirae;o__Leptospirales;f__Leptospiraceae;g__Leptospira;s__Leptospira alexanderi	host-associated
IMGI2693429687	d__Bacteria;p__Spirochaetota;c__Leptospirae;o__Leptospirales;f__Leptospiraceae;g__Leptospira;s__Leptospira noguchii	host-associated
IMGI2545555866	d__Bacteria;p__Spirochaetota;c__Spirochaetia;o__Borreliales;f__Borreliaceae;g__Borrelia;s__Borrelia coriaceae	host-associated
IMGI2846975167	d__Bacteria;p__Spirochaetota;c__Spirochaetia;o__Borreliales;f__Borreliaceae;g__Borrelia;s__Borrelia miyamotoi	host-associated
IMGI2597490341	d__Bacteria;p__Spirochaetota;c__Spirochaetia;o__Borreliales;f__Borreliaceae;g__Borreliella;s__Borreliella japonica	host-associated
IMGI2806310697	d__Bacteria;p__Spirochaetota;c__Spirochaetia;o__Borreliales;f__Borreliaceae;g__Borreliella;s__Borreliella valaisiana	host-associated
IMGI2718217752	d__Bacteria;p__Verrucomicrobiota;c__Verrucomicrobiae;o__Chthoniobacterales;f__Xiphinematobacteraceae;g__Xiphinematobacter;s__Xiphinematobacter sp001318295	host-associated
IMGI2603880164	d__Bacteria;p__Verrucomicrobiota;c__Verrucomicrobiae;o__Opitutales;f__Opitutaceae;g__Cephaloticoccus;s__Cephaloticoccus capnophilus	host-associated
IMGI2728369577	d__Bacteria;p__Verrucomicrobiota;c__Verrucomicrobiae;o__Opitutales;f__Opitutaceae;g__Cephaloticoccus;s__Cephaloticoccus capnophilus	host-associated
IMGI2775506792	d__Bacteria;p__Firmicutes;c__Bacilli;o__Acholeplasmatales;f__Acholeplasmataceae;g__MZ-XQ;s__MZ-XQ sp002838185	host-associated
IMGI2775506791	d__Bacteria;p__Firmicutes;c__Bacilli;o__Acholeplasmatales;f__Acholeplasmataceae;g__MZ-XQ;s__MZ-XQ sp002838205	host-associated
IMGI2596583628	d__Bacteria;p__Firmicutes;c__Bacilli;o__Acholeplasmatales;f__UBA5453;g__UBA6235;s__	host-associated
IMGI2880936730	d__Bacteria;p__Firmicutes;c__Bacilli;o__Acholeplasmatales;f__UBA5453;g__UBA6235;s__	host-associated
IMGI2936219870	d__Bacteria;p__Firmicutes;c__Bacilli;o__Erysipelotrichales;f__Erysipelotrichaceae;g__VUMM01;s__VUMM01 sp009696175	host-associated
IMGI2514885014	d__Bacteria;p__Patescibacteria;c__Saccharimonadia;o__Saccharimonadales;f__Saccharimonadaceae;g__Saccharimonas;s__Saccharimonas sp002337095	host-associated
IMGI2545824570	d__Bacteria;p__Patescibacteria;c__Saccharimonadia;o__Saccharimonadales;f__Saccharimonadaceae;g__TM7x;s__TM7x sp000803625	host-associated
IMGI2884016422	d__Bacteria;p__Proteobacteria;c__Alphaproteobacteria;o__Acetobacterales;f__Acetobacteraceae;g__KACC-21507;s__KACC-21507 sp009906835	host-associated
IMGI2886876212	d__Bacteria;p__Proteobacteria;c__Alphaproteobacteria;o__Rhizobiales_A;f__Rhizobiaceae_A;g__QLZD01;s__QLZD01 sp008636115	host-associated
IMGI2502171186	d__Bacteria;p__Proteobacteria;c__Gammaproteobacteria;o__Chromatiales;f__Sedimenticolaceae;g__GCF-000787395;s__GCF-000787395 sp000787395	host-associated
SLISO2698537019	d__Bacteria;p__Proteobacteria;c__Gammaproteobacteria;o__Coxiellales;f__Coxiellaceae;g__2-02-FULL-42-43;s__2-02-FULL-42-43 sp002793195	host-associated
SLISO2710723626	d__Bacteria;p__Proteobacteria;c__Gammaproteobacteria;o__Coxiellales;f__Coxiellaceae;g__2-12-FULL-42-15;s__2-12-FULL-42-15 sp001797285	host-associated
SLISO2788499918	d__Bacteria;p__Proteobacteria;c__Gammaproteobacteria;o__Coxiellales;f__Coxiellaceae;g__UBA9148;s__UBA9148 sp002323325	host-associated
IMGI2937539155	d__Bacteria;p__Proteobacteria;c__Gammaproteobacteria;o__Enterobacterales;f__Enterobacteriaceae;g__SoEE;s__SoEE sp002933315	host-associated
SLISOGCF_002776555.1	d__Bacteria;p__Proteobacteria;c__Gammaproteobacteria;o__Legionellales_A;f__Legionellaceae_A;g__GCF-002776555;s__GCF-002776555 sp002776555	host-associated
SLISO2710723604	d__Bacteria;p__Proteobacteria;c__Gammaproteobacteria;o__Legionellales;f__Legionellaceae;g__2-12-FULL-35-11;s__2-12-FULL-35-11 sp001803185	host-associated
SLISO2710723634	d__Bacteria;p__Proteobacteria;c__Gammaproteobacteria;o__Legionellales;f__Legionellaceae;g__2-12-FULL-37-14;s__2-12-FULL-37-14 sp001804735	host-associated
IMGI2781126803	d__Bacteria;p__Proteobacteria;c__Gammaproteobacteria;o__Pseudomonadales;f__Nitrincolaceae;g__Rs1;s__Rs1 sp000416275	host-associated
SLISO2786546792	d__Bacteria;p__Proteobacteria;c__Gammaproteobacteria;o__UBA1113;f__UBA1113;g__GCA-2707205;s__GCA-2707205 sp002707205	host-associated
SLISO2786546788	d__Bacteria;p__Proteobacteria;c__Gammaproteobacteria;o__UBA1113;f__UBA1113;g__GCA-2709565;s__GCA-2709565 sp002709565	host-associated
SLISO2654588076	d__Bacteria;p__Proteobacteria;c__Gammaproteobacteria;o__UBA9339;f__UBA9339;g__;s__	host-associated
GCA_015139955	d__Bacteria;p__Pseudomonadota;c__Gammaproteobacteria;o__Enterobacterales;f__Enterobacteriaceae;g__Stammera;s__Stammera capleta_C	host-associated
GCA_003315655	d__Archaea; p__Euryarchaeota; c__Methanobacteria; o__Methanobacteriales; f__Methanobacteriaceae; g__Methanobinarius; s__Methanobinarius endosymbioticus	intracellular
GCA_003315675	d__Archaea; p__Euryarchaeota; c__Methanomicrobia; o__Methanomicrobiales; f__Methanocorpusculaceae; g__Methanocorpusculum; s__Methanocorpusculum sp MCE	intracellular
GCF_902860225	d__Bacteria; p__Pseudomonadota; c__Gammaproteobacteria; o__; f__; g__Candidatus Azoamicus; s__Candidatus_Azoamicus_ciliaticola	intracellular
GCA_015697925	d__Bacteria; p__Verrucomicrobiota; c__; o__; f__; g__Candidatus Pinguicoccus; s__Candidatus Pinguicoccus supinus	intracellular
IMGI642555114	d__Bacteria;p__Bacteroidota;c__Bacteroidia;o__Cytophagales;f__Amoebophilaceae;g__Amoebophilus;s__Amoebophilus asiaticus	intracellular
IMGI2883446420	d__Bacteria;p__Bacteroidota;c__Bacteroidia;o__Cytophagales;f__Amoebophilaceae;g__Cardinium;s__Cardinium hertigii_A	intracellular
GCF_000304455	d__Bacteria;p__Bacteroidota;c__Bacteroidia;o__Cytophagales;f__Amoebophilaceae;g__Cardinium;s__Cardinium sp000304455	intracellular
IMGI2617271068	d__Bacteria;p__Bacteroidota;c__Bacteroidia;o__Cytophagales;f__Amoebophilaceae;g__Cardinium;s__Cardinium sp000689375	intracellular
GCF_000236405	d__Bacteria;p__Bacteroidota;c__Bacteroidia;o__Flavobacteriales_B;f__Blattabacteriaceae;g__Blattabacterium;s__Blattabacterium punctulatus	intracellular
IMGI2561511170	d__Bacteria;p__Bacteroidota;c__Bacteroidia;o__Flavobacteriales;f__Blattabacteriaceae;g__Blattabacterium;s__Blattabacterium sp000334405	intracellular
IMGI646311912	d__Bacteria;p__Bacteroidota;c__Bacteroidia;o__Flavobacteriales;f__Blattabacteriaceae;g__Blattabacterium;s__Blattabacterium sp000334405	intracellular
IMGI2510917001	d__Bacteria;p__Bacteroidota;c__Bacteroidia;o__Flavobacteriales;f__Blattabacteriaceae;g__Sulcia;s__Sulcia muelleri_A	intracellular
IMGI648028014	d__Bacteria;p__Bacteroidota;c__Bacteroidia;o__Flavobacteriales;f__Blattabacteriaceae;g__Sulcia;s__Sulcia muelleri_A	intracellular
IMGI2540341063	d__Bacteria;p__Bacteroidota;c__Bacteroidia;o__Flavobacteriales;f__Blattabacteriaceae;g__Uzinura;s__Uzinura diaspidicola	intracellular
IMGI2585427656	d__Bacteria;p__Bacteroidota;c__Bacteroidia;o__Flavobacteriales;f__Blattabacteriaceae;g__Walczuchella;s__Walczuchella monophlebidarum	intracellular
IMGI2850737149	d__Bacteria;p__Chlamydiota;c__Chlamydiia;o__Chlamydiales;f__Chlamydiaceae;g__Chlamydia;s__Chlamydia muridarum	intracellular
IMGI2859454378	d__Bacteria;p__Chlamydiota;c__Chlamydiia;o__Chlamydiales;f__Chlamydiaceae;g__Chlamydia;s__Chlamydia muridarum	intracellular
SCISO2847966058	d__Bacteria;p__Chlamydiota;c__Chlamydiia;o__Chlamydiales;f__Chlamydiaceae;g__Chlamydia;s__Chlamydia muridarum	intracellular
SCISO648276628	d__Bacteria;p__Chlamydiota;c__Chlamydiia;o__Chlamydiales;f__Chlamydiaceae;g__Chlamydia;s__Chlamydia muridarum	intracellular
SCISO2773857816	d__Bacteria;p__Chlamydiota;c__Chlamydiia;o__Chlamydiales;f__Chlamydiaceae;g__Chlamydia;s__Chlamydia suis	intracellular
SCISO2773857818	d__Bacteria;p__Chlamydiota;c__Chlamydiia;o__Chlamydiales;f__Chlamydiaceae;g__Chlamydia;s__Chlamydia suis	intracellular
SCISO2773857819	d__Bacteria;p__Chlamydiota;c__Chlamydiia;o__Chlamydiales;f__Chlamydiaceae;g__Chlamydia;s__Chlamydia suis	intracellular
SCISO2773857820	d__Bacteria;p__Chlamydiota;c__Chlamydiia;o__Chlamydiales;f__Chlamydiaceae;g__Chlamydia;s__Chlamydia suis	intracellular
SCISO2773857842	d__Bacteria;p__Chlamydiota;c__Chlamydiia;o__Chlamydiales;f__Chlamydiaceae;g__Chlamydia;s__Chlamydia suis	intracellular
SCISO2773857861	d__Bacteria;p__Chlamydiota;c__Chlamydiia;o__Chlamydiales;f__Chlamydiaceae;g__Chlamydia;s__Chlamydia suis	intracellular
SCISO2773857862	d__Bacteria;p__Chlamydiota;c__Chlamydiia;o__Chlamydiales;f__Chlamydiaceae;g__Chlamydia;s__Chlamydia suis	intracellular
SCISO2773857864	d__Bacteria;p__Chlamydiota;c__Chlamydiia;o__Chlamydiales;f__Chlamydiaceae;g__Chlamydia;s__Chlamydia suis	intracellular
SCISO2773857895	d__Bacteria;p__Chlamydiota;c__Chlamydiia;o__Chlamydiales;f__Chlamydiaceae;g__Chlamydia;s__Chlamydia suis	intracellular
SCISO2773857910	d__Bacteria;p__Chlamydiota;c__Chlamydiia;o__Chlamydiales;f__Chlamydiaceae;g__Chlamydia;s__Chlamydia suis	intracellular
SCISO2773857916	d__Bacteria;p__Chlamydiota;c__Chlamydiia;o__Chlamydiales;f__Chlamydiaceae;g__Chlamydia;s__Chlamydia suis	intracellular
SCISOGCF_000493885.1	d__Bacteria;p__Chlamydiota;c__Chlamydiia;o__Chlamydiales;f__Chlamydiaceae;g__Chlamydia;s__Chlamydia suis	intracellular
SCISO2511231082	d__Bacteria;p__Chlamydiota;c__Chlamydiia;o__Chlamydiales;f__Chlamydiaceae;g__Chlamydia;s__Chlamydia trachomatis	intracellular
SCISO2639763020	d__Bacteria;p__Chlamydiota;c__Chlamydiia;o__Chlamydiales;f__Chlamydiaceae;g__Chlamydophila;s__Chlamydophila abortus	intracellular
SCISOGCF_900416705.1	d__Bacteria;p__Chlamydiota;c__Chlamydiia;o__Chlamydiales;f__Chlamydiaceae;g__Chlamydophila;s__Chlamydophila abortus	intracellular
SCISOGCF_900416725.1	d__Bacteria;p__Chlamydiota;c__Chlamydiia;o__Chlamydiales;f__Chlamydiaceae;g__Chlamydophila;s__Chlamydophila abortus	intracellular
SCISO2541047544	d__Bacteria;p__Chlamydiota;c__Chlamydiia;o__Chlamydiales;f__Chlamydiaceae;g__Chlamydophila;s__Chlamydophila avium	intracellular
SCISO2904107017	d__Bacteria;p__Chlamydiota;c__Chlamydiia;o__Chlamydiales;f__Chlamydiaceae;g__Chlamydophila;s__Chlamydophila buteonis	intracellular
SCISO637000066	d__Bacteria;p__Chlamydiota;c__Chlamydiia;o__Chlamydiales;f__Chlamydiaceae;g__Chlamydophila;s__Chlamydophila caviae	intracellular
IMGI2882368027	d__Bacteria;p__Chlamydiota;c__Chlamydiia;o__Chlamydiales;f__Chlamydiaceae;g__Chlamydophila;s__Chlamydophila corallus	intracellular
SCISO2882368027	d__Bacteria;p__Chlamydiota;c__Chlamydiia;o__Chlamydiales;f__Chlamydiaceae;g__Chlamydophila;s__Chlamydophila corallus	intracellular
SCISO637000067	d__Bacteria;p__Chlamydiota;c__Chlamydiia;o__Chlamydiales;f__Chlamydiaceae;g__Chlamydophila;s__Chlamydophila felis	intracellular
SCISO2806310688	d__Bacteria;p__Chlamydiota;c__Chlamydiia;o__Chlamydiales;f__Chlamydiaceae;g__Chlamydophila;s__Chlamydophila gallinacea	intracellular
SCISO2563367212	d__Bacteria;p__Chlamydiota;c__Chlamydiia;o__Chlamydiales;f__Chlamydiaceae;g__Chlamydophila;s__Chlamydophila ibidis	intracellular
SCISO2554235368	d__Bacteria;p__Chlamydiota;c__Chlamydiia;o__Chlamydiales;f__Chlamydiaceae;g__Chlamydophila;s__Chlamydophila pecorum	intracellular
SCISO2684623178	d__Bacteria;p__Chlamydiota;c__Chlamydiia;o__Chlamydiales;f__Chlamydiaceae;g__Chlamydophila;s__Chlamydophila pneumoniae	intracellular
IMGI2541047491	d__Bacteria;p__Chlamydiota;c__Chlamydiia;o__Chlamydiales;f__Chlamydiaceae;g__Chlamydophila;s__Chlamydophila psittaci	intracellular
SCISO2518645539	d__Bacteria;p__Chlamydiota;c__Chlamydiia;o__Chlamydiales;f__Chlamydiaceae;g__Chlamydophila;s__Chlamydophila psittaci	intracellular
SCISO2519899544	d__Bacteria;p__Chlamydiota;c__Chlamydiia;o__Chlamydiales;f__Chlamydiaceae;g__Chlamydophila;s__Chlamydophila psittaci	intracellular
SCISO2519899545	d__Bacteria;p__Chlamydiota;c__Chlamydiia;o__Chlamydiales;f__Chlamydiaceae;g__Chlamydophila;s__Chlamydophila psittaci	intracellular
SCISO2877114811	d__Bacteria;p__Chlamydiota;c__Chlamydiia;o__Chlamydiales;f__Chlamydiaceae;g__Chlamydophila;s__Chlamydophila psittaci	intracellular
SCISO2869636221	d__Bacteria;p__Chlamydiota;c__Chlamydiia;o__Chlamydiales;f__Chlamydiaceae;g__Chlamydophila;s__Chlamydophila sp900239945	intracellular
SCISO2847963099	d__Bacteria;p__Chlamydiota;c__Chlamydiia;o__Chlamydiales;f__Chlamydiaceae;g__Chlamydophila;s__Chlamydophila sp900239975	intracellular
IMGI2617271304	d__Bacteria;p__Chlamydiota;c__Chlamydiia;o__Chlamydiales;f__Criblamydiaceae;g__Criblamydia;s__Criblamydia sequanensis	intracellular
SCISO2617271304	d__Bacteria;p__Chlamydiota;c__Chlamydiia;o__Chlamydiales;f__Criblamydiaceae;g__Criblamydia;s__Criblamydia sequanensis	intracellular
IMGI2786546856	d__Bacteria;p__Chlamydiota;c__Chlamydiia;o__Chlamydiales;f__Criblamydiaceae;g__Estrella;s__Estrella lausannensis	intracellular
SCISO2786546856	d__Bacteria;p__Chlamydiota;c__Chlamydiia;o__Chlamydiales;f__Criblamydiaceae;g__Estrella;s__Estrella lausannensis	intracellular
SCISO2636415651	d__Bacteria;p__Chlamydiota;c__Chlamydiia;o__Chlamydiales;f__Parachlamydiaceae;g__HS-T3;s__HS-T3 sp000829755	intracellular
SCISO2582580594	d__Bacteria;p__Chlamydiota;c__Chlamydiia;o__Chlamydiales;f__Parachlamydiaceae;g__JABDEI01;s__	intracellular
IMGI2648501811	d__Bacteria;p__Chlamydiota;c__Chlamydiia;o__Chlamydiales;f__Parachlamydiaceae;g__Neochlamydia;s__Neochlamydia sp000813665	intracellular
SCISO2636415677	d__Bacteria;p__Chlamydiota;c__Chlamydiia;o__Chlamydiales;f__Parachlamydiaceae;g__Neochlamydia;s__Neochlamydia sp000813665	intracellular
SCISO2648501811	d__Bacteria;p__Chlamydiota;c__Chlamydiia;o__Chlamydiales;f__Parachlamydiaceae;g__Neochlamydia;s__Neochlamydia sp000813665	intracellular
SCISOGCF_000648235.2	d__Bacteria;p__Chlamydiota;c__Chlamydiia;o__Chlamydiales;f__Parachlamydiaceae;g__Neochlamydia;s__Neochlamydia sp000813665	intracellular
IMGI2890194315	d__Bacteria;p__Chlamydiota;c__Chlamydiia;o__Chlamydiales;f__Parachlamydiaceae;g__Neochlamydia;s__Neochlamydia sp011087585	intracellular
SCISO2890194315	d__Bacteria;p__Chlamydiota;c__Chlamydiia;o__Chlamydiales;f__Parachlamydiaceae;g__Neochlamydia;s__Neochlamydia sp011087585	intracellular
IMGI2636415809	d__Bacteria;p__Chlamydiota;c__Chlamydiia;o__Chlamydiales;f__Parachlamydiaceae;g__Parachlamydia;s__Parachlamydia acanthamoebae	intracellular
IMGI650716071	d__Bacteria;p__Chlamydiota;c__Chlamydiia;o__Chlamydiales;f__Parachlamydiaceae;g__Parachlamydia;s__Parachlamydia acanthamoebae	intracellular
SCISO2654587719	d__Bacteria;p__Chlamydiota;c__Chlamydiia;o__Chlamydiales;f__Parachlamydiaceae;g__Parachlamydia;s__Parachlamydia acanthamoebae	intracellular
