## Supplemental Table for "A genomic catalog of Earth’s bacterial and archaeal symbionts" (part 2 of 3)

### Sheet: Table_S1-labelled_genomes (continued)
taxon_oid	gtdbtk_lineage	multiple_labels
IMGI2582581009	d__Bacteria;p__Chlamydiota;c__Chlamydiia;o__Chlamydiales;f__Parachlamydiaceae;g__Protochlamydia;s__Protochlamydia amoebophila	intracellular
IMGI637000059	d__Bacteria;p__Chlamydiota;c__Chlamydiia;o__Chlamydiales;f__Parachlamydiaceae;g__Protochlamydia;s__Protochlamydia amoebophila	intracellular
SCISO2582581009	d__Bacteria;p__Chlamydiota;c__Chlamydiia;o__Chlamydiales;f__Parachlamydiaceae;g__Protochlamydia;s__Protochlamydia amoebophila	intracellular
SCISO2630968415	d__Bacteria;p__Chlamydiota;c__Chlamydiia;o__Chlamydiales;f__Parachlamydiaceae;g__Protochlamydia;s__Protochlamydia amoebophila	intracellular
SCISO2831365030	d__Bacteria;p__Chlamydiota;c__Chlamydiia;o__Chlamydiales;f__Parachlamydiaceae;g__Protochlamydia;s__Protochlamydia amoebophila	intracellular
SCISO637000059	d__Bacteria;p__Chlamydiota;c__Chlamydiia;o__Chlamydiales;f__Parachlamydiaceae;g__Protochlamydia;s__Protochlamydia amoebophila	intracellular
SCISO2687453172	d__Bacteria;p__Chlamydiota;c__Chlamydiia;o__Chlamydiales;f__Parachlamydiaceae;g__Protochlamydia;s__Protochlamydia naegleriophila	intracellular
SCISO2671180359	d__Bacteria;p__Chlamydiota;c__Chlamydiia;o__Chlamydiales;f__Parachlamydiaceae;g__Protochlamydia;s__Protochlamydia sp001545115	intracellular
IMGI2636415478	d__Bacteria;p__Chlamydiota;c__Chlamydiia;o__Chlamydiales;f__Parachlamydiaceae;g__Rubidus;s__Rubidus massiliensis	intracellular
SCISO2636415478	d__Bacteria;p__Chlamydiota;c__Chlamydiia;o__Chlamydiales;f__Parachlamydiaceae;g__Rubidus;s__Rubidus massiliensis	intracellular
SCISO2619618861	d__Bacteria;p__Chlamydiota;c__Chlamydiia;o__Chlamydiales;f__Rhabdochlamydiaceae;g__Ga0074140;s__Ga0074140 sp001464115	intracellular
SCISOGCF_901000775.1	d__Bacteria;p__Chlamydiota;c__Chlamydiia;o__Chlamydiales;f__Rhabdochlamydiaceae;g__Rhabdochlamydia;s__Rhabdochlamydia sp901000775	intracellular
IMGI650716085	d__Bacteria;p__Chlamydiota;c__Chlamydiia;o__Chlamydiales;f__Simkaniaceae;g__Simkania;s__Simkania negevensis	intracellular
SCISO650716085	d__Bacteria;p__Chlamydiota;c__Chlamydiia;o__Chlamydiales;f__Simkaniaceae;g__Simkania;s__Simkania negevensis	intracellular
IMGI2744054780	d__Bacteria;p__Chlamydiota;c__Chlamydiia;o__Chlamydiales;f__Waddliaceae;g__Waddlia;s__Waddlia chondrophila	intracellular
IMGI646564588	d__Bacteria;p__Chlamydiota;c__Chlamydiia;o__Chlamydiales;f__Waddliaceae;g__Waddlia;s__Waddlia chondrophila	intracellular
SCISO2744054780	d__Bacteria;p__Chlamydiota;c__Chlamydiia;o__Chlamydiales;f__Waddliaceae;g__Waddlia;s__Waddlia chondrophila	intracellular
IMGI2886785073	d__Bacteria;p__Chlamydiota;c__Chlamydiia;o__Hat2;f__Parilichlamydiaceae;g__Similichlamydia;s__Similichlamydia laticola	intracellular
SCISO2886785073	d__Bacteria;p__Chlamydiota;c__Chlamydiia;o__Hat2;f__Parilichlamydiaceae;g__Similichlamydia;s__Similichlamydia laticola	intracellular
IMGI2636415818	d__Bacteria;p__Dependentiae;c__Babeliae;o__Babeliales;f__Babeliaceae;g__Babela;s__Babela massiliensis	intracellular
SDISOGCF_000513475.1	d__Bacteria;p__Dependentiae;c__Babeliae;o__Babeliales;f__Babeliaceae;g__Babela;s__Babela massiliensis	intracellular
SDISOGCA_003366055.1	d__Bacteria;p__Dependentiae;c__Babeliae;o__Babeliales;f__Chromulinavoraceae;g__Chromulinavorax;s__Chromulinavorax destructans	intracellular
SDISO2545824511	d__Bacteria;p__Dependentiae;c__Babeliae;o__Babeliales;f__Vermiphilaceae;g__Vermiphilus;s__Vermiphilus pyriformis	intracellular
IMGI2865317575	d__Bacteria;p__Proteobacteria;c__Alphaproteobacteria;o__1604HC;f__1604HC;g__Cytomitobacter;s__Cytomitobacter indipagum	intracellular
IMGI2865316986	d__Bacteria;p__Proteobacteria;c__Alphaproteobacteria;o__1604HC;f__1604HC;g__Cytomitobacter;s__Cytomitobacter primus	intracellular
IMGI2865318184	d__Bacteria;p__Proteobacteria;c__Alphaproteobacteria;o__1604HC;f__1604HC;g__Nesciobacter;s__Nesciobacter abundans	intracellular
IMGI2740892217	d__Bacteria;p__Proteobacteria;c__Alphaproteobacteria;o__Caedimonadales;f__Caedimonadaceae;g__Caedimonas;s__Caedimonas varicaedens	intracellular
SHISO2740892217	d__Bacteria;p__Proteobacteria;c__Alphaproteobacteria;o__Caedimonadales;f__Caedimonadaceae;g__Caedimonas;s__Caedimonas varicaedens	intracellular
IMGI2654587767	d__Bacteria;p__Proteobacteria;c__Alphaproteobacteria;o__Caedimonadales;f__Caedimonadaceae;g__Paracaedimonas;s__Paracaedimonas acanthamoebae	intracellular
SHISO2654587767	d__Bacteria;p__Proteobacteria;c__Alphaproteobacteria;o__Caedimonadales;f__Caedimonadaceae;g__Paracaedimonas;s__Paracaedimonas acanthamoebae	intracellular
IMGI2791354881	d__Bacteria;p__Proteobacteria;c__Alphaproteobacteria;o__Caedimonadales;f__Nucleicultricaceae;g__Nucleicultrix;s__Nucleicultrix amoebiphila	intracellular
SHISO2791354881	d__Bacteria;p__Proteobacteria;c__Alphaproteobacteria;o__Caedimonadales;f__Nucleicultricaceae;g__Nucleicultrix;s__Nucleicultrix amoebiphila	intracellular
IMGI2609460328	d__Bacteria;p__Proteobacteria;c__Alphaproteobacteria;o__Holosporales;f__Hepatobacteraceae;g__Hepatobacter;s__Hepatobacter penaei	intracellular
SHISO2609460328	d__Bacteria;p__Proteobacteria;c__Alphaproteobacteria;o__Holosporales;f__Hepatobacteraceae;g__Hepatobacter;s__Hepatobacter penaei	intracellular
SHISO2833866397	d__Bacteria;p__Proteobacteria;c__Alphaproteobacteria;o__Holosporales;f__Holosporaceae;g__Holospora;s__Holospora curviuscula	intracellular
IMGI2568526683	d__Bacteria;p__Proteobacteria;c__Alphaproteobacteria;o__Holosporales;f__Holosporaceae;g__Holospora;s__Holospora obtusa	intracellular
SHISO2568526683	d__Bacteria;p__Proteobacteria;c__Alphaproteobacteria;o__Holosporales;f__Holosporaceae;g__Holospora;s__Holospora obtusa	intracellular
IMGI2562617132	d__Bacteria;p__Proteobacteria;c__Alphaproteobacteria;o__Holosporales;f__Holosporaceae;g__Holospora;s__Holospora undulata_A	intracellular
SHISO2562617132	d__Bacteria;p__Proteobacteria;c__Alphaproteobacteria;o__Holosporales;f__Holosporaceae;g__Holospora;s__Holospora undulata_A	intracellular
SHISO2603879700	d__Bacteria;p__Proteobacteria;c__Alphaproteobacteria;o__Holosporales;f__Holosporaceae;g__Holospora;s__Holospora undulata_A	intracellular
IMGI2547132311	d__Bacteria;p__Proteobacteria;c__Alphaproteobacteria;o__Paracaedibacterales;f__Paracaedibacteraceae;g__Odyssella;s__Odyssella thessalonicensis	intracellular
SHISO2547132311	d__Bacteria;p__Proteobacteria;c__Alphaproteobacteria;o__Paracaedibacterales;f__Paracaedibacteraceae;g__Odyssella;s__Odyssella thessalonicensis	intracellular
SHISO2609460321	d__Bacteria;p__Proteobacteria;c__Alphaproteobacteria;o__Paracaedibacterales;f__Paracaedibacteraceae;g__Paracaedibacter_A;s__Paracaedibacter_A symbiosus	intracellular
IMGI2654587768	d__Bacteria;p__Proteobacteria;c__Alphaproteobacteria;o__Paracaedibacterales;f__Paracaedibacteraceae;g__Paracaedibacter;s__Paracaedibacter acanthamoebae	intracellular
SHISO2654587768	d__Bacteria;p__Proteobacteria;c__Alphaproteobacteria;o__Paracaedibacterales;f__Paracaedibacteraceae;g__Paracaedibacter;s__Paracaedibacter acanthamoebae	intracellular
IMGI2881046185	d__Bacteria;p__Proteobacteria;c__Alphaproteobacteria;o__Paracaedibacterales;f__UBA11393;g__Finniella;s__Finniella inopinata	intracellular
SHISO2881046185	d__Bacteria;p__Proteobacteria;c__Alphaproteobacteria;o__Paracaedibacterales;f__UBA11393;g__Finniella;s__Finniella inopinata	intracellular
IMGI2865142169	d__Bacteria;p__Proteobacteria;c__Alphaproteobacteria;o__Rickettsiales_A;f__Deianiraeaceae;g__Deianiraea;s__Deianiraea vastatrix	intracellular
SHISO2865317575	d__Bacteria;p__Proteobacteria;c__Alphaproteobacteria;o__Rickettsiales;f__1604HC;g__Cytomitobacter;s__Cytomitobacter indipagum	intracellular
SHISO2865316986	d__Bacteria;p__Proteobacteria;c__Alphaproteobacteria;o__Rickettsiales;f__1604HC;g__Cytomitobacter;s__Cytomitobacter primus	intracellular
SHISO2865318184	d__Bacteria;p__Proteobacteria;c__Alphaproteobacteria;o__Rickettsiales;f__1604HC;g__Nesciobacter;s__Nesciobacter abundans	intracellular
SRISO646311905	d__Bacteria;p__Proteobacteria;c__Alphaproteobacteria;o__Rickettsiales;f__Anaplasmataceae;g__Anaplasma;s__Anaplasma centrale	intracellular
IMGI2849538924	d__Bacteria;p__Proteobacteria;c__Alphaproteobacteria;o__Rickettsiales;f__Anaplasmataceae;g__Anaplasma;s__Anaplasma marginale	intracellular
SRISO2849538924	d__Bacteria;p__Proteobacteria;c__Alphaproteobacteria;o__Rickettsiales;f__Anaplasmataceae;g__Anaplasma;s__Anaplasma marginale	intracellular
SRISOGCF_002214625.1	d__Bacteria;p__Proteobacteria;c__Alphaproteobacteria;o__Rickettsiales;f__Anaplasmataceae;g__Anaplasma;s__Anaplasma ovis	intracellular
IMGI2576861652	d__Bacteria;p__Proteobacteria;c__Alphaproteobacteria;o__Rickettsiales;f__Anaplasmataceae;g__Anaplasma;s__Anaplasma phagocytophilum	intracellular
SRISO2576861648	d__Bacteria;p__Proteobacteria;c__Alphaproteobacteria;o__Rickettsiales;f__Anaplasmataceae;g__Anaplasma;s__Anaplasma phagocytophilum	intracellular
SRISO2654587823	d__Bacteria;p__Proteobacteria;c__Alphaproteobacteria;o__Rickettsiales;f__Anaplasmataceae;g__Anaplasma;s__Anaplasma phagocytophilum	intracellular
SRISO2654587826	d__Bacteria;p__Proteobacteria;c__Alphaproteobacteria;o__Rickettsiales;f__Anaplasmataceae;g__Anaplasma;s__Anaplasma phagocytophilum	intracellular
SRISO2731957760	d__Bacteria;p__Proteobacteria;c__Alphaproteobacteria;o__Rickettsiales;f__Anaplasmataceae;g__Anaplasma;s__Anaplasma phagocytophilum	intracellular
SRISO2843547570	d__Bacteria;p__Proteobacteria;c__Alphaproteobacteria;o__Rickettsiales;f__Anaplasmataceae;g__Anaplasma;s__Anaplasma phagocytophilum	intracellular
SRISO2846839047	d__Bacteria;p__Proteobacteria;c__Alphaproteobacteria;o__Rickettsiales;f__Anaplasmataceae;g__Anaplasma;s__Anaplasma phagocytophilum	intracellular
SRISO2848558084	d__Bacteria;p__Proteobacteria;c__Alphaproteobacteria;o__Rickettsiales;f__Anaplasmataceae;g__Anaplasma;s__Anaplasma phagocytophilum	intracellular
SRISO2852037624	d__Bacteria;p__Proteobacteria;c__Alphaproteobacteria;o__Rickettsiales;f__Anaplasmataceae;g__Anaplasma;s__Anaplasma phagocytophilum	intracellular
SRISO2802429325	d__Bacteria;p__Proteobacteria;c__Alphaproteobacteria;o__Rickettsiales;f__Anaplasmataceae;g__Ehrlichia;s__Ehrlichia canis	intracellular
IMGI2576861430	d__Bacteria;p__Proteobacteria;c__Alphaproteobacteria;o__Rickettsiales;f__Anaplasmataceae;g__Ehrlichia;s__Ehrlichia chaffeensis	intracellular
SRISO2576861428	d__Bacteria;p__Proteobacteria;c__Alphaproteobacteria;o__Rickettsiales;f__Anaplasmataceae;g__Ehrlichia;s__Ehrlichia chaffeensis	intracellular
SRISOGCF_004181775.1	d__Bacteria;p__Proteobacteria;c__Alphaproteobacteria;o__Rickettsiales;f__Anaplasmataceae;g__Ehrlichia;s__Ehrlichia minasensis	intracellular
IMGI2510461052	d__Bacteria;p__Proteobacteria;c__Alphaproteobacteria;o__Rickettsiales;f__Anaplasmataceae;g__Ehrlichia;s__Ehrlichia muris	intracellular
SRISO2510461052	d__Bacteria;p__Proteobacteria;c__Alphaproteobacteria;o__Rickettsiales;f__Anaplasmataceae;g__Ehrlichia;s__Ehrlichia muris	intracellular
SRISO2627854256	d__Bacteria;p__Proteobacteria;c__Alphaproteobacteria;o__Rickettsiales;f__Anaplasmataceae;g__Ehrlichia;s__Ehrlichia muris	intracellular
SRISO2744054723	d__Bacteria;p__Proteobacteria;c__Alphaproteobacteria;o__Rickettsiales;f__Anaplasmataceae;g__Ehrlichia;s__Ehrlichia ruminantium	intracellular
SRISO2852042048	d__Bacteria;p__Proteobacteria;c__Alphaproteobacteria;o__Rickettsiales;f__Anaplasmataceae;g__Ehrlichia;s__Ehrlichia ruminantium	intracellular
SRISO637000099	d__Bacteria;p__Proteobacteria;c__Alphaproteobacteria;o__Rickettsiales;f__Anaplasmataceae;g__Ehrlichia;s__Ehrlichia ruminantium	intracellular
SRISO639279308	d__Bacteria;p__Proteobacteria;c__Alphaproteobacteria;o__Rickettsiales;f__Anaplasmataceae;g__Ehrlichia;s__Ehrlichia ruminantium	intracellular
SRISOGCF_001686265.1	d__Bacteria;p__Proteobacteria;c__Alphaproteobacteria;o__Rickettsiales;f__Anaplasmataceae;g__Ehrlichia;s__Ehrlichia ruminantium	intracellular
SRISO2576861437	d__Bacteria;p__Proteobacteria;c__Alphaproteobacteria;o__Rickettsiales;f__Anaplasmataceae;g__Ehrlichia;s__Ehrlichia sp000632845	intracellular
IMGI2654587825	d__Bacteria;p__Proteobacteria;c__Alphaproteobacteria;o__Rickettsiales;f__Anaplasmataceae;g__Neoehrlichia;s__Neoehrlichia lotoris	intracellular
SRISO2654587825	d__Bacteria;p__Proteobacteria;c__Alphaproteobacteria;o__Rickettsiales;f__Anaplasmataceae;g__Neoehrlichia;s__Neoehrlichia lotoris	intracellular
IMGI2881250929	d__Bacteria;p__Proteobacteria;c__Alphaproteobacteria;o__Rickettsiales;f__Anaplasmataceae;g__Neorickettsia;s__Neorickettsia findlayensis	intracellular
IMGI2883808153	d__Bacteria;p__Proteobacteria;c__Alphaproteobacteria;o__Rickettsiales;f__Anaplasmataceae;g__Neorickettsia;s__Neorickettsia findlayensis	intracellular
SRISO2881250929	d__Bacteria;p__Proteobacteria;c__Alphaproteobacteria;o__Rickettsiales;f__Anaplasmataceae;g__Neorickettsia;s__Neorickettsia findlayensis	intracellular
SRISO2883808153	d__Bacteria;p__Proteobacteria;c__Alphaproteobacteria;o__Rickettsiales;f__Anaplasmataceae;g__Neorickettsia;s__Neorickettsia findlayensis	intracellular
SRISO2576861436	d__Bacteria;p__Proteobacteria;c__Alphaproteobacteria;o__Rickettsiales;f__Anaplasmataceae;g__Neorickettsia;s__Neorickettsia helminthoeca	intracellular
SRISO644736395	d__Bacteria;p__Proteobacteria;c__Alphaproteobacteria;o__Rickettsiales;f__Anaplasmataceae;g__Neorickettsia;s__Neorickettsia risticii	intracellular
SRISO637000191	d__Bacteria;p__Proteobacteria;c__Alphaproteobacteria;o__Rickettsiales;f__Anaplasmataceae;g__Neorickettsia;s__Neorickettsia sennetsu	intracellular
SRISO2517572215	d__Bacteria;p__Proteobacteria;c__Alphaproteobacteria;o__Rickettsiales;f__Anaplasmataceae;g__Wolbachia;s__Wolbachia pipientis	intracellular
SRISO2568526663	d__Bacteria;p__Proteobacteria;c__Alphaproteobacteria;o__Rickettsiales;f__Anaplasmataceae;g__Wolbachia;s__Wolbachia pipientis	intracellular
SRISO2619619106	d__Bacteria;p__Proteobacteria;c__Alphaproteobacteria;o__Rickettsiales;f__Anaplasmataceae;g__Wolbachia;s__Wolbachia pipientis	intracellular
SRISO2814123171	d__Bacteria;p__Proteobacteria;c__Alphaproteobacteria;o__Rickettsiales;f__Anaplasmataceae;g__Wolbachia;s__Wolbachia pipientis	intracellular
SRISO2840963544	d__Bacteria;p__Proteobacteria;c__Alphaproteobacteria;o__Rickettsiales;f__Anaplasmataceae;g__Wolbachia;s__Wolbachia pipientis	intracellular
SRISO2884841417	d__Bacteria;p__Proteobacteria;c__Alphaproteobacteria;o__Rickettsiales;f__Anaplasmataceae;g__Wolbachia;s__Wolbachia pipientis	intracellular
SRISO2896279687	d__Bacteria;p__Proteobacteria;c__Alphaproteobacteria;o__Rickettsiales;f__Anaplasmataceae;g__Wolbachia;s__Wolbachia pipientis	intracellular
SRISO2896362684	d__Bacteria;p__Proteobacteria;c__Alphaproteobacteria;o__Rickettsiales;f__Anaplasmataceae;g__Wolbachia;s__Wolbachia pipientis	intracellular
SRISO2849990871	d__Bacteria;p__Proteobacteria;c__Alphaproteobacteria;o__Rickettsiales;f__Anaplasmataceae;g__Wolbachia;s__Wolbachia pipientis_A	intracellular
IMGI2551306496	d__Bacteria;p__Proteobacteria;c__Alphaproteobacteria;o__Rickettsiales;f__Anaplasmataceae;g__Wolbachia;s__Wolbachia pipientis_C	intracellular
SRISO2513237285	d__Bacteria;p__Proteobacteria;c__Alphaproteobacteria;o__Rickettsiales;f__Anaplasmataceae;g__Wolbachia;s__Wolbachia pipientis_C	intracellular
SRISO2896342394	d__Bacteria;p__Proteobacteria;c__Alphaproteobacteria;o__Rickettsiales;f__Anaplasmataceae;g__Wolbachia;s__Wolbachia pipientis_C	intracellular
SRISO2524023201	d__Bacteria;p__Proteobacteria;c__Alphaproteobacteria;o__Rickettsiales;f__Anaplasmataceae;g__Wolbachia;s__Wolbachia sp000306885	intracellular
SRISO2540341172	d__Bacteria;p__Proteobacteria;c__Alphaproteobacteria;o__Rickettsiales;f__Anaplasmataceae;g__Wolbachia;s__Wolbachia sp000376585	intracellular
SRISO2791355066	d__Bacteria;p__Proteobacteria;c__Alphaproteobacteria;o__Rickettsiales;f__Anaplasmataceae;g__Wolbachia;s__Wolbachia sp000829315	intracellular
SRISO2551306496	d__Bacteria;p__Proteobacteria;c__Alphaproteobacteria;o__Rickettsiales;f__Anaplasmataceae;g__Wolbachia;s__Wolbachia sp001439985	intracellular
SRISO2588253760	d__Bacteria;p__Proteobacteria;c__Alphaproteobacteria;o__Rickettsiales;f__Anaplasmataceae;g__Wolbachia;s__Wolbachia sp001439985	intracellular
SRISOGCF_001439985.1	d__Bacteria;p__Proteobacteria;c__Alphaproteobacteria;o__Rickettsiales;f__Anaplasmataceae;g__Wolbachia;s__Wolbachia sp001439985	intracellular
SRISOGCF_006334525.1	d__Bacteria;p__Proteobacteria;c__Alphaproteobacteria;o__Rickettsiales;f__Anaplasmataceae;g__Wolbachia;s__Wolbachia sp001439985	intracellular
SRISO2731957968	d__Bacteria;p__Proteobacteria;c__Alphaproteobacteria;o__Rickettsiales;f__Anaplasmataceae;g__Wolbachia;s__Wolbachia sp001648025	intracellular
SRISO2848489269	d__Bacteria;p__Proteobacteria;c__Alphaproteobacteria;o__Rickettsiales;f__Anaplasmataceae;g__Wolbachia;s__Wolbachia sp001931755	intracellular
IMGI2884844624	d__Bacteria;p__Proteobacteria;c__Alphaproteobacteria;o__Rickettsiales;f__Anaplasmataceae;g__Wolbachia;s__Wolbachia sp012277315	intracellular
SRISO2547132200	d__Bacteria;p__Proteobacteria;c__Alphaproteobacteria;o__Rickettsiales;f__Anaplasmataceae;g__Wolbachia;s__Wolbachia sp013096535	intracellular
SRISO2744054622	d__Bacteria;p__Proteobacteria;c__Alphaproteobacteria;o__Rickettsiales;f__Anaplasmataceae;g__Wolbachia;s__Wolbachia sp013096535	intracellular
SRISOGCF_003999585.1	d__Bacteria;p__Proteobacteria;c__Alphaproteobacteria;o__Rickettsiales;f__Anaplasmataceae;g__Wolbachia;s__Wolbachia sp013096535	intracellular
SRISOGCF_900097055.1	d__Bacteria;p__Proteobacteria;c__Alphaproteobacteria;o__Rickettsiales;f__Anaplasmataceae;g__Wolbachia;s__Wolbachia sp013096535	intracellular
SRISO2911807868	d__Bacteria;p__Proteobacteria;c__Alphaproteobacteria;o__Rickettsiales;f__Anaplasmataceae;g__Wolbachia;s__Wolbachia sp013365455	intracellular
IMGI2576861681	d__Bacteria;p__Proteobacteria;c__Alphaproteobacteria;o__Rickettsiales;f__Anaplasmataceae;g__Xenolissoclinum;s__Xenolissoclinum pacificiensis	intracellular
SRISO2576861681	d__Bacteria;p__Proteobacteria;c__Alphaproteobacteria;o__Rickettsiales;f__Anaplasmataceae;g__Xenolissoclinum;s__Xenolissoclinum pacificiensis	intracellular
SRISO2599185121	d__Bacteria;p__Proteobacteria;c__Alphaproteobacteria;o__Rickettsiales;f__Arcanobacteraceae;g__Ac37b;s__Ac37b sp000746585	intracellular
SRISO2865142169	d__Bacteria;p__Proteobacteria;c__Alphaproteobacteria;o__Rickettsiales;f__Deianiraeaceae;g__Deianiraea;s__Deianiraea vastatrix	intracellular
IMGI2881911846	d__Bacteria;p__Proteobacteria;c__Alphaproteobacteria;o__Rickettsiales;f__Midichloriaceae;g__Aquarickettsia;s__Aquarickettsia rohweri	intracellular
SRISO2881911846	d__Bacteria;p__Proteobacteria;c__Alphaproteobacteria;o__Rickettsiales;f__Midichloriaceae;g__Aquarickettsia;s__Aquarickettsia rohweri	intracellular
IMGI2865316218	d__Bacteria;p__Proteobacteria;c__Alphaproteobacteria;o__Rickettsiales;f__Midichloriaceae;g__Fokinia;s__Fokinia solitaria	intracellular
SRISO2865316218	d__Bacteria;p__Proteobacteria;c__Alphaproteobacteria;o__Rickettsiales;f__Midichloriaceae;g__Fokinia;s__Fokinia solitaria	intracellular
SRISO2636415417	d__Bacteria;p__Proteobacteria;c__Alphaproteobacteria;o__Rickettsiales;f__Midichloriaceae;g__Jidaibacter;s__Jidaibacter acanthamoeba	intracellular
IMGI2585427663	d__Bacteria;p__Proteobacteria;c__Alphaproteobacteria;o__Rickettsiales;f__Midichloriaceae;g__Jidaibacter;s__Jidaibacter sp000730245	intracellular
SRISO2585427663	d__Bacteria;p__Proteobacteria;c__Alphaproteobacteria;o__Rickettsiales;f__Midichloriaceae;g__Jidaibacter;s__Jidaibacter sp000730245	intracellular
IMGI2909805514	d__Bacteria;p__Proteobacteria;c__Alphaproteobacteria;o__Rickettsiales;f__Midichloriaceae;g__Jidaibacter;s__Jidaibacter sp014116815	intracellular
SRISO2909805514	d__Bacteria;p__Proteobacteria;c__Alphaproteobacteria;o__Rickettsiales;f__Midichloriaceae;g__Jidaibacter;s__Jidaibacter sp014116815	intracellular
IMGI650716015	d__Bacteria;p__Proteobacteria;c__Alphaproteobacteria;o__Rickettsiales;f__Midichloriaceae;g__Midichloria;s__Midichloria mitochondrii	intracellular
SRISO650716015	d__Bacteria;p__Proteobacteria;c__Alphaproteobacteria;o__Rickettsiales;f__Midichloriaceae;g__Midichloria;s__Midichloria mitochondrii	intracellular
SRISO2585427698	d__Bacteria;p__Proteobacteria;c__Alphaproteobacteria;o__Rickettsiales;f__Rickettsiaceae;g__Occidentia;s__Occidentia massiliensis	intracellular
SRISO2645727592	d__Bacteria;p__Proteobacteria;c__Alphaproteobacteria;o__Rickettsiales;f__Rickettsiaceae;g__Orientia;s__Orientia chuto	intracellular
IMGI2826295207	d__Bacteria;p__Proteobacteria;c__Alphaproteobacteria;o__Rickettsiales;f__Rickettsiaceae;g__Orientia;s__Orientia tsutsugamushi	intracellular
SRISO2826293577	d__Bacteria;p__Proteobacteria;c__Alphaproteobacteria;o__Rickettsiales;f__Rickettsiaceae;g__Orientia;s__Orientia tsutsugamushi	intracellular
SRISO2826295207	d__Bacteria;p__Proteobacteria;c__Alphaproteobacteria;o__Rickettsiales;f__Rickettsiaceae;g__Orientia;s__Orientia tsutsugamushi	intracellular
SRISO2834932383	d__Bacteria;p__Proteobacteria;c__Alphaproteobacteria;o__Rickettsiales;f__Rickettsiaceae;g__Orientia;s__Orientia tsutsugamushi	intracellular
SRISO2835256331	d__Bacteria;p__Proteobacteria;c__Alphaproteobacteria;o__Rickettsiales;f__Rickettsiaceae;g__Orientia;s__Orientia tsutsugamushi	intracellular
SRISO2835258722	d__Bacteria;p__Proteobacteria;c__Alphaproteobacteria;o__Rickettsiales;f__Rickettsiaceae;g__Orientia;s__Orientia tsutsugamushi	intracellular
SRISO2841071530	d__Bacteria;p__Proteobacteria;c__Alphaproteobacteria;o__Rickettsiales;f__Rickettsiaceae;g__Orientia;s__Orientia tsutsugamushi	intracellular
SRISO2843628538	d__Bacteria;p__Proteobacteria;c__Alphaproteobacteria;o__Rickettsiales;f__Rickettsiaceae;g__Orientia;s__Orientia tsutsugamushi	intracellular
SRISO2848270589	d__Bacteria;p__Proteobacteria;c__Alphaproteobacteria;o__Rickettsiales;f__Rickettsiaceae;g__Orientia;s__Orientia tsutsugamushi	intracellular
SRISO2848330449	d__Bacteria;p__Proteobacteria;c__Alphaproteobacteria;o__Rickettsiales;f__Rickettsiaceae;g__Orientia;s__Orientia tsutsugamushi	intracellular
SRISO640427127	d__Bacteria;p__Proteobacteria;c__Alphaproteobacteria;o__Rickettsiales;f__Rickettsiaceae;g__Orientia;s__Orientia tsutsugamushi	intracellular
SRISO642555145	d__Bacteria;p__Proteobacteria;c__Alphaproteobacteria;o__Rickettsiales;f__Rickettsiaceae;g__Orientia;s__Orientia tsutsugamushi	intracellular
IMGI640427127	d__Bacteria;p__Proteobacteria;c__Alphaproteobacteria;o__Rickettsiales;f__Rickettsiaceae;g__Orientia;s__Orientia tsutsugamushi_B	intracellular
IMGI2865314901	d__Bacteria;p__Proteobacteria;c__Alphaproteobacteria;o__Rickettsiales;f__Rickettsiaceae;g__Phycorickettsia;s__Phycorickettsia trachydisci	intracellular
SRISO2865314901	d__Bacteria;p__Proteobacteria;c__Alphaproteobacteria;o__Rickettsiales;f__Rickettsiaceae;g__Phycorickettsia;s__Phycorickettsia trachydisci	intracellular
SRISO640753043	d__Bacteria;p__Proteobacteria;c__Alphaproteobacteria;o__Rickettsiales;f__Rickettsiaceae;g__Rickettsia;s__Rickettsia akari	intracellular
SRISO2802429295	d__Bacteria;p__Proteobacteria;c__Alphaproteobacteria;o__Rickettsiales;f__Rickettsiaceae;g__Rickettsia;s__Rickettsia asembonensis	intracellular
SRISO2512564059	d__Bacteria;p__Proteobacteria;c__Alphaproteobacteria;o__Rickettsiales;f__Rickettsiaceae;g__Rickettsia;s__Rickettsia australis	intracellular
SRISO2654587808	d__Bacteria;p__Proteobacteria;c__Alphaproteobacteria;o__Rickettsiales;f__Rickettsiaceae;g__Rickettsia;s__Rickettsia bellii	intracellular
SRISO2512564031	d__Bacteria;p__Proteobacteria;c__Alphaproteobacteria;o__Rickettsiales;f__Rickettsiaceae;g__Rickettsia;s__Rickettsia canadensis	intracellular
SRISO640753045	d__Bacteria;p__Proteobacteria;c__Alphaproteobacteria;o__Rickettsiales;f__Rickettsiaceae;g__Rickettsia;s__Rickettsia canadensis	intracellular
SRISO2654587834	d__Bacteria;p__Proteobacteria;c__Alphaproteobacteria;o__Rickettsiales;f__Rickettsiaceae;g__Rickettsia;s__Rickettsia felis	intracellular
SRISO2597489904	d__Bacteria;p__Proteobacteria;c__Alphaproteobacteria;o__Rickettsiales;f__Rickettsiaceae;g__Rickettsia;s__Rickettsia helvetica_A	intracellular
SRISO2630968761	d__Bacteria;p__Proteobacteria;c__Alphaproteobacteria;o__Rickettsiales;f__Rickettsiaceae;g__Rickettsia;s__Rickettsia hoogstraalii	intracellular
SRISO2639762805	d__Bacteria;p__Proteobacteria;c__Alphaproteobacteria;o__Rickettsiales;f__Rickettsiaceae;g__Rickettsia;s__Rickettsia hoogstraalii	intracellular
SRISO2512564053	d__Bacteria;p__Proteobacteria;c__Alphaproteobacteria;o__Rickettsiales;f__Rickettsiaceae;g__Rickettsia;s__Rickettsia prowazekii	intracellular
SRISO2512564064	d__Bacteria;p__Proteobacteria;c__Alphaproteobacteria;o__Rickettsiales;f__Rickettsiaceae;g__Rickettsia;s__Rickettsia rhipicephali	intracellular
SRISO2512564067	d__Bacteria;p__Proteobacteria;c__Alphaproteobacteria;o__Rickettsiales;f__Rickettsiaceae;g__Rickettsia;s__Rickettsia rhipicephali	intracellular
SRISO2585427707	d__Bacteria;p__Proteobacteria;c__Alphaproteobacteria;o__Rickettsiales;f__Rickettsiaceae;g__Rickettsia;s__Rickettsia rhipicephali	intracellular
SRISO2744055005	d__Bacteria;p__Proteobacteria;c__Alphaproteobacteria;o__Rickettsiales;f__Rickettsiaceae;g__Rickettsia;s__Rickettsia rhipicephali	intracellular
SRISO2772190785	d__Bacteria;p__Proteobacteria;c__Alphaproteobacteria;o__Rickettsiales;f__Rickettsiaceae;g__Rickettsia;s__Rickettsia rhipicephali	intracellular
SRISO641228503	d__Bacteria;p__Proteobacteria;c__Alphaproteobacteria;o__Rickettsiales;f__Rickettsiaceae;g__Rickettsia;s__Rickettsia rhipicephali	intracellular
SRISOGCF_001273795.1	d__Bacteria;p__Proteobacteria;c__Alphaproteobacteria;o__Rickettsiales;f__Rickettsiaceae;g__Rickettsia;s__Rickettsia rhipicephali	intracellular
IMGI2888046903	d__Bacteria;p__Proteobacteria;c__Alphaproteobacteria;o__Rickettsiales;f__Rickettsiaceae;g__Rickettsia;s__Rickettsia rickettsii	intracellular
SRISO2511231061	d__Bacteria;p__Proteobacteria;c__Alphaproteobacteria;o__Rickettsiales;f__Rickettsiaceae;g__Rickettsia;s__Rickettsia rickettsii	intracellular
SRISO2512564030	d__Bacteria;p__Proteobacteria;c__Alphaproteobacteria;o__Rickettsiales;f__Rickettsiaceae;g__Rickettsia;s__Rickettsia rickettsii	intracellular
SRISO2548877054	d__Bacteria;p__Proteobacteria;c__Alphaproteobacteria;o__Rickettsiales;f__Rickettsiaceae;g__Rickettsia;s__Rickettsia rickettsii	intracellular
SRISO2558860235	d__Bacteria;p__Proteobacteria;c__Alphaproteobacteria;o__Rickettsiales;f__Rickettsiaceae;g__Rickettsia;s__Rickettsia rickettsii	intracellular
SRISO2690315847	d__Bacteria;p__Proteobacteria;c__Alphaproteobacteria;o__Rickettsiales;f__Rickettsiaceae;g__Rickettsia;s__Rickettsia rickettsii	intracellular
SRISO2834762790	d__Bacteria;p__Proteobacteria;c__Alphaproteobacteria;o__Rickettsiales;f__Rickettsiaceae;g__Rickettsia;s__Rickettsia rickettsii	intracellular
SRISO2855978588	d__Bacteria;p__Proteobacteria;c__Alphaproteobacteria;o__Rickettsiales;f__Rickettsiaceae;g__Rickettsia;s__Rickettsia rickettsii	intracellular
SRISO644736403	d__Bacteria;p__Proteobacteria;c__Alphaproteobacteria;o__Rickettsiales;f__Rickettsiaceae;g__Rickettsia;s__Rickettsia rickettsii	intracellular
SRISO2900099649	d__Bacteria;p__Proteobacteria;c__Alphaproteobacteria;o__Rickettsiales;f__Rickettsiaceae;g__Rickettsia;s__Rickettsia sp002285905	intracellular
SRISO2617271228	d__Bacteria;p__Proteobacteria;c__Alphaproteobacteria;o__Rickettsiales;f__Rickettsiaceae;g__Rickettsia;s__Rickettsia tamurae	intracellular
SRISO2627853914	d__Bacteria;p__Proteobacteria;c__Alphaproteobacteria;o__Rickettsiales;f__Rickettsiaceae;g__Rickettsia;s__Rickettsia tamurae	intracellular
SRISO2855972776	d__Bacteria;p__Proteobacteria;c__Alphaproteobacteria;o__Rickettsiales;f__Rickettsiaceae;g__Rickettsia;s__Rickettsia tamurae	intracellular
SRISO647533204	d__Bacteria;p__Proteobacteria;c__Alphaproteobacteria;o__Rickettsiales;f__Rickettsiaceae;g__Rickettsia;s__Rickettsia tamurae	intracellular
SRISOGCF_000499665.2	d__Bacteria;p__Proteobacteria;c__Alphaproteobacteria;o__Rickettsiales;f__Rickettsiaceae;g__Rickettsia;s__Rickettsia tamurae	intracellular
IMGI637000246	d__Bacteria;p__Proteobacteria;c__Alphaproteobacteria;o__Rickettsiales;f__Rickettsiaceae;g__Rickettsia;s__Rickettsia typhi	intracellular
SRISO2512564057	d__Bacteria;p__Proteobacteria;c__Alphaproteobacteria;o__Rickettsiales;f__Rickettsiaceae;g__Rickettsia;s__Rickettsia typhi	intracellular
IMGI2865141532	d__Bacteria;p__Proteobacteria;c__Alphaproteobacteria;o__Rickettsiales;f__Rickettsiaceae;g__Sneabacter;s__Sneabacter namystus	intracellular
SRISO2865141532	d__Bacteria;p__Proteobacteria;c__Alphaproteobacteria;o__Rickettsiales;f__Rickettsiaceae;g__Sneabacter;s__Sneabacter namystus	intracellular
IMGI2671180443	d__Bacteria;p__Proteobacteria;c__Gammaproteobacteria;o__Berkiellales;f__Berkiellaceae;g__Berkiella_A;s__Berkiella_A cookevillensis	intracellular
IMGI2713896873	d__Bacteria;p__Proteobacteria;c__Gammaproteobacteria;o__Berkiellales;f__Berkiellaceae;g__Berkiella;s__Berkiella aquae	intracellular
IMGI2563366577	d__Bacteria;p__Proteobacteria;c__Gammaproteobacteria;o__Burkholderiales;f__Burkholderiaceae_A;g__Kinetoplastibacterium;s__Kinetoplastibacterium desouzaii	intracellular
IMGI2563366576	d__Bacteria;p__Proteobacteria;c__Gammaproteobacteria;o__Burkholderiales;f__Burkholderiaceae_A;g__Kinetoplastibacterium;s__Kinetoplastibacterium galatii	intracellular
IMGI2565956547	d__Bacteria;p__Proteobacteria;c__Gammaproteobacteria;o__Burkholderiales;f__Burkholderiaceae_A;g__Profftella;s__Profftella armatura	intracellular
IMGI2773857880	d__Bacteria;p__Proteobacteria;c__Gammaproteobacteria;o__Burkholderiales;f__Burkholderiaceae_A;g__Profftella;s__Profftella armatura	intracellular
IMGI2846927155	d__Bacteria;p__Proteobacteria;c__Gammaproteobacteria;o__Coxiellales;f__Coxiellaceae;g__Coxiella;s__Coxiella burnetii	intracellular
IMGI643348531	d__Bacteria;p__Proteobacteria;c__Gammaproteobacteria;o__Coxiellales;f__Coxiellaceae;g__Coxiella;s__Coxiella burnetii	intracellular
SLISO2565956781	d__Bacteria;p__Proteobacteria;c__Gammaproteobacteria;o__Coxiellales;f__Coxiellaceae;g__Coxiella;s__Coxiella burnetii	intracellular
SLISO2718217749	d__Bacteria;p__Proteobacteria;c__Gammaproteobacteria;o__Coxiellales;f__Coxiellaceae;g__Coxiella;s__Coxiella mudrowiae	intracellular
SLISO2775506951	d__Bacteria;p__Proteobacteria;c__Gammaproteobacteria;o__Coxiellales;f__Coxiellaceae;g__Coxiella;s__Coxiella mudrowiae	intracellular
SLISO2562617066	d__Bacteria;p__Proteobacteria;c__Gammaproteobacteria;o__Diplorickettsiales;f__Diplorickettsiaceae;g__Aquirickettsiella;s__Aquirickettsiella grylli	intracellular
SLISO2832201259	d__Bacteria;p__Proteobacteria;c__Gammaproteobacteria;o__Diplorickettsiales;f__Diplorickettsiaceae;g__Aquirickettsiella;s__Aquirickettsiella grylli	intracellular
SLISO2548876986	d__Bacteria;p__Proteobacteria;c__Gammaproteobacteria;o__Diplorickettsiales;f__Diplorickettsiaceae;g__Diplorickettsia;s__Diplorickettsia massiliensis	intracellular
IMGI2562617066	d__Bacteria;p__Proteobacteria;c__Gammaproteobacteria;o__Diplorickettsiales;f__Diplorickettsiaceae;g__Rickettsiella_A;s__Rickettsiella_A grylli	intracellular
IMGI2832201259	d__Bacteria;p__Proteobacteria;c__Gammaproteobacteria;o__Diplorickettsiales;f__Diplorickettsiaceae;g__Rickettsiella_A;s__Rickettsiella_A grylli	intracellular
IMGI2887777607	d__Bacteria;p__Proteobacteria;c__Gammaproteobacteria;o__Diplorickettsiales;f__Diplorickettsiaceae;g__Rickettsiella_B;s__Rickettsiella_B viridis	intracellular
SLISO2887777607	d__Bacteria;p__Proteobacteria;c__Gammaproteobacteria;o__Diplorickettsiales;f__Diplorickettsiaceae;g__Rickettsiella_B;s__Rickettsiella_B viridis	intracellular
IMGI2756170232	d__Bacteria;p__Proteobacteria;c__Gammaproteobacteria;o__DSM-16500;f__DSM-16500;g__Aquicella;s__Aquicella lusitana	intracellular
SLISO2756170232	d__Bacteria;p__Proteobacteria;c__Gammaproteobacteria;o__DSM-16500;f__DSM-16500;g__Aquicella;s__Aquicella lusitana	intracellular
IMGI2751185823	d__Bacteria;p__Proteobacteria;c__Gammaproteobacteria;o__Enterobacterales;f__Enterobacteriaceae;g__;s__	intracellular
IMGI2883382891	d__Bacteria;p__Proteobacteria;c__Gammaproteobacteria;o__Enterobacterales;f__Enterobacteriaceae;g__Annandia;s__Annandia adelgestsuga	intracellular
IMGI2524614872	d__Bacteria;p__Proteobacteria;c__Gammaproteobacteria;o__Enterobacterales;f__Enterobacteriaceae;g__Arsenophonus;s__Arsenophonus nasoniae	intracellular
IMGI2836755666	d__Bacteria;p__Proteobacteria;c__Gammaproteobacteria;o__Enterobacterales;f__Enterobacteriaceae;g__Arsenophonus;s__Arsenophonus nasoniae	intracellular
IMGI2648501856	d__Bacteria;p__Proteobacteria;c__Gammaproteobacteria;o__Enterobacterales;f__Enterobacteriaceae;g__Baumannia;s__Baumannia cicadellinicola_B	intracellular
IMGI637000029	d__Bacteria;p__Proteobacteria;c__Gammaproteobacteria;o__Enterobacterales;f__Enterobacteriaceae;g__Baumannia;s__Baumannia cicadellinicola_D	intracellular
IMGI637000056	d__Bacteria;p__Proteobacteria;c__Gammaproteobacteria;o__Enterobacterales;f__Enterobacteriaceae;g__Blochmannia;s__Blochmannia floridanus	intracellular
IMGI2521172698	d__Bacteria;p__Proteobacteria;c__Gammaproteobacteria;o__Enterobacterales;f__Enterobacteriaceae;g__Blochmannia;s__Blochmannia pennsylvanicus_A	intracellular
IMGI2558860194	d__Bacteria;p__Proteobacteria;c__Gammaproteobacteria;o__Enterobacterales;f__Enterobacteriaceae;g__Buchnera;s__Buchnera aphidicola_C	intracellular
IMGI2558860196	d__Bacteria;p__Proteobacteria;c__Gammaproteobacteria;o__Enterobacterales;f__Enterobacteriaceae;g__Buchnera;s__Buchnera aphidicola_C	intracellular
IMGI2687453637	d__Bacteria;p__Proteobacteria;c__Gammaproteobacteria;o__Enterobacterales;f__Enterobacteriaceae;g__Doolittlea;s__Doolittlea endobia	intracellular
IMGI2687453369	d__Bacteria;p__Proteobacteria;c__Gammaproteobacteria;o__Enterobacterales;f__Enterobacteriaceae;g__Gullanella;s__Gullanella endobia	intracellular
IMGI2687453602	d__Bacteria;p__Proteobacteria;c__Gammaproteobacteria;o__Enterobacterales;f__Enterobacteriaceae;g__Hoaglandella;s__Hoaglandella endobia	intracellular
IMGI2690315705	d__Bacteria;p__Proteobacteria;c__Gammaproteobacteria;o__Enterobacterales;f__Enterobacteriaceae;g__Mikella;s__Mikella endobia	intracellular
IMGI2751185698	d__Bacteria;p__Proteobacteria;c__Gammaproteobacteria;o__Enterobacterales;f__Enterobacteriaceae;g__Mikella;s__Mikella sp900090215	intracellular
IMGI2540341148	d__Bacteria;p__Proteobacteria;c__Gammaproteobacteria;o__Enterobacterales;f__Enterobacteriaceae;g__Moranella;s__Moranella endobia	intracellular
IMGI650716016	d__Bacteria;p__Proteobacteria;c__Gammaproteobacteria;o__Enterobacterales;f__Enterobacteriaceae;g__Moranella;s__Moranella endobia	intracellular
IMGI2690315861	d__Bacteria;p__Proteobacteria;c__Gammaproteobacteria;o__Enterobacterales;f__Enterobacteriaceae;g__Providencia_A;s__Providencia_A siddallii	intracellular
IMGI2754412308	d__Bacteria;p__Proteobacteria;c__Gammaproteobacteria;o__Enterobacterales;f__Enterobacteriaceae;g__PRUG;s__PRUG sp002075085	intracellular
IMGI648861007	d__Bacteria;p__Proteobacteria;c__Gammaproteobacteria;o__Enterobacterales;f__Enterobacteriaceae;g__Regiella;s__Regiella insecticola	intracellular
IMGI2627854009	d__Bacteria;p__Proteobacteria;c__Gammaproteobacteria;o__Enterobacterales;f__Enterobacteriaceae;g__Riesia;s__Riesia pediculischaeffi	intracellular
IMGI2772190788	d__Bacteria;p__Proteobacteria;c__Gammaproteobacteria;o__Enterobacterales;f__Enterobacteriaceae;g__Riesia;s__Riesia pediculischaeffi	intracellular
IMGI2585428135	d__Bacteria;p__Proteobacteria;c__Gammaproteobacteria;o__Enterobacterales;f__Enterobacteriaceae;g__Sodalis;s__	intracellular
IMGI2757320853	d__Bacteria;p__Proteobacteria;c__Gammaproteobacteria;o__Enterobacterales;f__Enterobacteriaceae;g__Tachikawaea;s__Tachikawaea gelatinosa	intracellular
IMGI2660238586	d__Bacteria;p__Proteobacteria;c__Gammaproteobacteria;o__Enterobacterales;f__Enterobacteriaceae;g__Westeberhardia;s__Westeberhardia cardiocondylae	intracellular
IMGI637000338	d__Bacteria;p__Proteobacteria;c__Gammaproteobacteria;o__Enterobacterales;f__Enterobacteriaceae;g__Wigglesworthia;s__Wigglesworthia glossinidia_A	intracellular
IMGI2511231135	d__Bacteria;p__Proteobacteria;c__Gammaproteobacteria;o__Enterobacterales;f__Enterobacteriaceae;g__Wigglesworthia;s__Wigglesworthia glossinidia_B	intracellular
IMGI2684623181	d__Bacteria;p__Proteobacteria;c__Gammaproteobacteria;o__Evansiales;f__Evansiaceae;g__Evansia;s__Evansia muelleri	intracellular
IMGI2687453212	d__Bacteria;p__Proteobacteria;c__Gammaproteobacteria;o__Evansiales;f__Evansiaceae;g__Portiera;s__	intracellular
IMGI2517093038	d__Bacteria;p__Proteobacteria;c__Gammaproteobacteria;o__Evansiales;f__Evansiaceae;g__Portiera;s__Portiera aleyrodidarum	intracellular
IMGI2718218332	d__Bacteria;p__Proteobacteria;c__Gammaproteobacteria;o__Piscirickettsiales;f__Piscirickettsiaceae;g__Piscirickettsia;s__Piscirickettsia salmonis	intracellular
GCA_000021505	d__Bacteria;p__Pseudomonadota;c__Alphaproteobacteria;o__Rickettsiales_A;f__;g__;s__	intracellular
GCA_022985535	d__Bacteria;p__Pseudomonadota;c__Alphaproteobacteria;o__Rickettsiales_A;f__;g__;s__	intracellular
GCF_910593725	d__Bacteria;p__Pseudomonadota;c__Gammaproteobacteria;o__Burkholderiales;f__Burkholderiaceae;g__Mycetohabitans;s__Mycetohabitans tarda	intracellular
GCA_003668825	d__Bacteria;p__Pseudomonadota;c__Gammaproteobacteria;o__Enterobacterales;f__Enterobacteriaceae;g__;s__	intracellular
GCF_900698925	d__Bacteria;p__Pseudomonadota;c__Gammaproteobacteria;o__Enterobacterales;f__Enterobacteriaceae;g__;s__	intracellular
GCF_001274515	d__Bacteria;p__Pseudomonadota;c__Gammaproteobacteria;o__Enterobacterales;f__Enterobacteriaceae;g__;s__	intracellular
GCF_001534665	d__Bacteria;p__Pseudomonadota;c__Gammaproteobacteria;o__Enterobacterales;f__Enterobacteriaceae;g__Arsenophonus;s__Arsenophonus lipoptenae	intracellular
GCF_013460135	d__Bacteria;p__Pseudomonadota;c__Gammaproteobacteria;o__Enterobacterales;f__Enterobacteriaceae;g__Arsenophonus;s__Arsenophonus nilaparvatae	intracellular
GCF_900343015	d__Bacteria;p__Pseudomonadota;c__Gammaproteobacteria;o__Enterobacterales;f__Enterobacteriaceae;g__Arsenophonus;s__Arsenophonus sp900343015	intracellular
GCF_001640365	d__Bacteria;p__Pseudomonadota;c__Gammaproteobacteria;o__Enterobacterales;f__Enterobacteriaceae;g__Arsenophonus;s__Arsenophonus triatominarum	intracellular
GCF_000013185	d__Bacteria;p__Pseudomonadota;c__Gammaproteobacteria;o__Enterobacterales;f__Enterobacteriaceae;g__Baumannia;s__Baumannia cicadellinicola	intracellular
GCF_000021085	d__Bacteria;p__Pseudomonadota;c__Gammaproteobacteria;o__Enterobacterales;f__Enterobacteriaceae;g__Buchnera;s__Buchnera aphidicola_I	intracellular
GCA_020541345	d__Bacteria;p__Pseudomonadota;c__Gammaproteobacteria;o__Enterobacterales;f__Enterobacteriaceae;g__Ecksteinia;s__Ecksteinia adelgidicola	intracellular
GCF_900161835	d__Bacteria;p__Pseudomonadota;c__Gammaproteobacteria;o__Enterobacterales;f__Enterobacteriaceae;g__GCF-900161835;s__GCF-900161835 sp900161835	intracellular
GCF_904848675	d__Bacteria;p__Pseudomonadota;c__Gammaproteobacteria;o__Enterobacterales;f__Enterobacteriaceae;g__Hafnia;s__	intracellular
GCA_020541205	d__Bacteria;p__Pseudomonadota;c__Gammaproteobacteria;o__Enterobacterales;f__Enterobacteriaceae;g__Hartigia;s__Hartigia pinicola	intracellular
GCF_004296475	d__Bacteria;p__Pseudomonadota;c__Gammaproteobacteria;o__Enterobacterales;f__Enterobacteriaceae;g__Nardonella;s__Nardonella sp004296475	intracellular
GCF_003391335	d__Bacteria;p__Pseudomonadota;c__Gammaproteobacteria;o__Enterobacterales;f__Enterobacteriaceae;g__Purcelliella;s__Purcelliella pentastirinorum	intracellular
GCF_000093065	d__Bacteria;p__Pseudomonadota;c__Gammaproteobacteria;o__Enterobacterales;f__Enterobacteriaceae;g__Riesia;s__Riesia pediculicola	intracellular
GCF_019923565	d__Bacteria;p__Pseudomonadota;c__Gammaproteobacteria;o__Enterobacterales;f__Enterobacteriaceae;g__Schneideria;s__Schneideria nysicola	intracellular
GCA_900016775	d__Bacteria;p__Pseudomonadota;c__Gammaproteobacteria;o__Enterobacterales;f__Enterobacteriaceae;g__Serratia_C;s__Serratia_C symbiotica_A	intracellular
GCA_000238975	d__Bacteria;p__Pseudomonadota;c__Gammaproteobacteria;o__Enterobacterales;f__Enterobacteriaceae;g__Serratia_D;s__Serratia_D symbiotica_A	intracellular
GCF_000186485	d__Bacteria;p__Pseudomonadota;c__Gammaproteobacteria;o__Enterobacterales;f__Enterobacteriaceae;g__Serratia_K;s__Serratia_K symbiotica	intracellular
GCF_000517405	d__Bacteria;p__Pseudomonadota;c__Gammaproteobacteria;o__Enterobacterales;f__Enterobacteriaceae;g__Sodalis_A;s__Sodalis_A pierantonius	intracellular
GCF_018777395	d__Bacteria;p__Pseudomonadota;c__Gammaproteobacteria;o__Enterobacterales;f__Enterobacteriaceae;g__Sodalis_B;s__Sodalis_B endolongispinus	intracellular
GCF_020541225	d__Bacteria;p__Pseudomonadota;c__Gammaproteobacteria;o__Enterobacterales;f__Enterobacteriaceae;g__Steffania;s__Steffania adelgidicola	intracellular
GCF_018777385	d__Bacteria;p__Pseudomonadota;c__Gammaproteobacteria;o__Enterobacterales;f__Enterobacteriaceae;g__Symbiopectobacterium;s__Symbiopectobacterium endolongispinus	intracellular
GCF_002682985	d__Bacteria;p__Pseudomonadota;c__Gammaproteobacteria;o__Enterobacterales;f__Enterobacteriaceae;g__Tremblaya;s__Tremblaya phenacola_C	intracellular
GCA_000147015	d__Bacteria;p__Pseudomonadota;c__Gammaproteobacteria;o__Enterobacterales;f__Enterobacteriaceae;g__Zinderia;s__Zinderia insecticola	intracellular
SCISO2710723625	d__Bacteria;p__Chlamydiota;c__Chlamydiia;o__2-12-FULL-49-11;f__2-12-FULL-49-11;g__2-12-FULL-49-11;s__2-12-FULL-49-11 sp001794905	intracellular
SCISO2721755525	d__Bacteria;p__Chlamydiota;c__Chlamydiia;o__Chlamydiales;f__Chlamydiaceae;g__Chlamydophila;s__Chlamydophila sp001653975	intracellular
SCISO2786546857	d__Bacteria;p__Chlamydiota;c__Chlamydiia;o__Chlamydiales;f__GCA-2709385;g__GCA-2709385;s__GCA-2709385 sp002709385	intracellular
IMGI2636415651	d__Bacteria;p__Chlamydiota;c__Chlamydiia;o__Chlamydiales;f__Parachlamydiaceae;g__HS-T3;s__HS-T3 sp000829755	intracellular
SCISO2710724078	d__Bacteria;p__Chlamydiota;c__Chlamydiia;o__Chlamydiales;f__Rhabdochlamydiaceae;g__2-02-FULL-49-12;s__2-02-FULL-49-12 sp001796315	intracellular
SCISO2786546483	d__Bacteria;p__Chlamydiota;c__Chlamydiia;o__Chlamydiales;f__SM23-39;g__2-02-FULL-45-22_A;s__2-02-FULL-45-22_A sp002773795	intracellular
SCISO2708743034	d__Bacteria;p__Chlamydiota;c__Chlamydiia;o__Chlamydiales;f__SM23-39;g__2-02-FULL-45-22;s__2-02-FULL-45-22 sp001796285	intracellular
SCISO2786546484	d__Bacteria;p__Chlamydiota;c__Chlamydiia;o__Chlamydiales;f__SM23-39;g__21-14-0-10-35-9;s__21-14-0-10-35-9 sp002773835	intracellular
SCISO2710723656	d__Bacteria;p__Chlamydiota;c__Chlamydiia;o__Chlamydiales;f__SM23-39;g__O2-12-FULL-27-8;s__O2-12-FULL-27-8 sp001796155	intracellular
SCISO2710723694	d__Bacteria;p__Chlamydiota;c__Chlamydiia;o__Chlamydiales;f__SM23-39;g__O2-12-FULL-27-8;s__O2-12-FULL-27-8 sp001796155	intracellular
SCISO2710723596	d__Bacteria;p__Chlamydiota;c__Chlamydiia;o__Chlamydiales;f__SM23-39;g__O2-12-FULL-49-9;s__O2-12-FULL-49-9 sp001794935	intracellular
SCISO2654587930	d__Bacteria;p__Chlamydiota;c__Chlamydiia;o__Chlamydiales;f__SM23-39;g__SM23-39;s__SM23-39 sp001303765	intracellular
SCISO2808607008	d__Bacteria;p__Chlamydiota;c__Chlamydiia;o__Chlamydiales;f__Waddliaceae;g__JAAKFP01;s__	intracellular
SDISO2626542148	d__Bacteria;p__Dependentiae;c__Babeliae;o__Babeliales;f__Babeliaceae;g__GWE2-41-16;s__GWE2-41-16 sp000996695	intracellular
SDISO2626542149	d__Bacteria;p__Dependentiae;c__Babeliae;o__Babeliales;f__Babeliaceae;g__UBA12395;s__UBA12395 sp000996275	intracellular
SDISOGCA_003506475.1	d__Bacteria;p__Dependentiae;c__Babeliae;o__Babeliales;f__Babeliaceae;g__UBA12395;s__UBA12395 sp001000065	intracellular
SDISOGCA_003484685.1	d__Bacteria;p__Dependentiae;c__Babeliae;o__Babeliales;f__Babeliaceae;g__UBA12474;s__UBA12474 sp003484685	intracellular
SDISO2710723688	d__Bacteria;p__Dependentiae;c__Babeliae;o__Babeliales;f__Chromulinavoraceae;g__JACPFN01;s__	intracellular
SDISOGCA_002721975.1	d__Bacteria;p__Dependentiae;c__Babeliae;o__Babeliales;f__Chromulinavoraceae;g__SP22;s__SP22 sp002721975	intracellular
SDISOGCA_002401785.1	d__Bacteria;p__Dependentiae;c__Babeliae;o__Babeliales;f__GCA-2401785;g__GCA-2401785;s__GCA-2401785 sp002401785	intracellular
SDISO2626542182	d__Bacteria;p__Dependentiae;c__Babeliae;o__Babeliales;f__GWF2-32-72;g__GWF2-32-72;s__GWF2-32-72 sp000989525	intracellular
SDISO2626542185	d__Bacteria;p__Dependentiae;c__Babeliae;o__Babeliales;f__RVW-14;g__GWF2-37-49;s__	intracellular
SDISO2626542186	d__Bacteria;p__Dependentiae;c__Babeliae;o__Babeliales;f__RVW-14;g__GWF2-37-49;s__GWF2-37-49 sp000989955	intracellular
SDISO2627853501	d__Bacteria;p__Dependentiae;c__Babeliae;o__Babeliales;f__RVW-14;g__GWF2-38-10;s__GWF2-38-10 sp000992305	intracellular
SDISO2626542150	d__Bacteria;p__Dependentiae;c__Babeliae;o__Babeliales;f__UASB340;g__UASB340;s__UASB340 sp000989185	intracellular
SDISO2710723622	d__Bacteria;p__Dependentiae;c__Babeliae;o__Babeliales;f__UBA12409;g__2-12-FULL-36-22;s__2-12-FULL-36-22 sp001771315	intracellular
SDISO2626542147	d__Bacteria;p__Dependentiae;c__Babeliae;o__Babeliales;f__UBA12409;g__UBA12409;s__UBA12409 sp000991575	intracellular
SDISOGCA_003511165.1	d__Bacteria;p__Dependentiae;c__Babeliae;o__Babeliales;f__UBA12411;g__UBA12411;s__UBA12411 sp003511165	intracellular
SDISOGCA_003963225.1	d__Bacteria;p__Dependentiae;c__Babeliae;o__Babeliales;f__Vermiphilaceae;g__AWTP1-30;s__AWTP1-30 sp003963225	intracellular
SDISOGCA_004375875.1	d__Bacteria;p__Dependentiae;c__Babeliae;o__Babeliales;f__Vermiphilaceae;g__E44-bin52;s__E44-bin52 sp004375875	intracellular
SDISO2626542181	d__Bacteria;p__Dependentiae;c__Babeliae;o__Babeliales;f__Vermiphilaceae;g__GWF2-30-66;s__GWF2-30-66 sp000989195	intracellular
SRISO2698537099	d__Bacteria;p__Proteobacteria;c__Alphaproteobacteria;o__Rickettsiales;f__;g__;s__	intracellular
IMGI2865139911	d__Bacteria;p__Proteobacteria;c__Alphaproteobacteria;o__Rickettsiales;f__33-17;g__RICK01;s__RICK01 sp003932735	intracellular
SRISO2865139911	d__Bacteria;p__Proteobacteria;c__Alphaproteobacteria;o__Rickettsiales;f__33-17;g__RICK01;s__RICK01 sp003932735	intracellular
SRISO2840955890	d__Bacteria;p__Proteobacteria;c__Alphaproteobacteria;o__Rickettsiales;f__Anaplasmataceae;g__Wolbachia;s__Wolbachia sp000008385	intracellular
SRISO2884832139	d__Bacteria;p__Proteobacteria;c__Alphaproteobacteria;o__Rickettsiales;f__Anaplasmataceae;g__Wolbachia;s__Wolbachia sp000008385	intracellular
SRISO2884845909	d__Bacteria;p__Proteobacteria;c__Alphaproteobacteria;o__Rickettsiales;f__Anaplasmataceae;g__Wolbachia;s__Wolbachia sp001439985	intracellular
SRISO2846005711	d__Bacteria;p__Proteobacteria;c__Alphaproteobacteria;o__Rickettsiales;f__Anaplasmataceae;g__Wolbachia;s__Wolbachia sp003344345	intracellular
SRISO2846025955	d__Bacteria;p__Proteobacteria;c__Alphaproteobacteria;o__Rickettsiales;f__Anaplasmataceae;g__Wolbachia;s__Wolbachia sp003344345	intracellular
SRISO2884843004	d__Bacteria;p__Proteobacteria;c__Alphaproteobacteria;o__Rickettsiales;f__Anaplasmataceae;g__Wolbachia;s__Wolbachia sp012277295	intracellular
SRISO2884844624	d__Bacteria;p__Proteobacteria;c__Alphaproteobacteria;o__Rickettsiales;f__Anaplasmataceae;g__Wolbachia;s__Wolbachia sp012277315	intracellular
IMGI2599185121	d__Bacteria;p__Proteobacteria;c__Alphaproteobacteria;o__Rickettsiales;f__Arcanobacteraceae;g__Ac37b;s__Ac37b sp000746585	intracellular
SRISO2630968804	d__Bacteria;p__Proteobacteria;c__Alphaproteobacteria;o__Rickettsiales;f__Arcanobacteraceae;g__Arcanobacter;s__Arcanobacter lacustris	intracellular
IMGI2865138579	d__Bacteria;p__Proteobacteria;c__Alphaproteobacteria;o__Rickettsiales;f__Midichloriaceae;g__RICK02;s__RICK02 sp004210275	intracellular
SRISO2865138579	d__Bacteria;p__Proteobacteria;c__Alphaproteobacteria;o__Rickettsiales;f__Midichloriaceae;g__RICK02;s__RICK02 sp004210275	intracellular
IMGI2834764525	d__Bacteria;p__Proteobacteria;c__Alphaproteobacteria;o__Rickettsiales;f__Rickettsiaceae;g__GCF-002259525;s__GCF-002259525 sp002259525	intracellular
SRISO2834764525	d__Bacteria;p__Proteobacteria;c__Alphaproteobacteria;o__Rickettsiales;f__Rickettsiaceae;g__GCF-002259525;s__GCF-002259525 sp002259525	intracellular
IMGI2754412301	d__Bacteria;p__Proteobacteria;c__Gammaproteobacteria;o__Burkholderiales;f__2013Ark19i;g__2013Ark19i;s__2013Ark19i sp900078745	intracellular
IMGI2754412304	d__Bacteria;p__Proteobacteria;c__Gammaproteobacteria;o__Burkholderiales;f__2013Ark19i;g__2013Ark19i;s__2013Ark19i sp900078745	intracellular
IMGI2684622503	d__Bacteria;p__Proteobacteria;c__Gammaproteobacteria;o__Enterobacterales;f__Enterobacteriaceae;g__GCA-001602625;s__GCA-001602625 sp001602625	intracellular
IMGI2509601000	d__Bacteria;p__Proteobacteria;c__Gammaproteobacteria;o__Enterobacterales;f__Enterobacteriaceae;g__GCF-000287335;s__GCF-000287335 sp000287335	intracellular
IMGI2512047046	d__Bacteria;p__Proteobacteria;c__Gammaproteobacteria;o__Enterobacterales;f__Enterobacteriaceae;g__GCF-000287355;s__GCF-000287355 sp000287355	intracellular
GCA_000220965	d__Bacteria;p__Pseudomonadota;c__Gammaproteobacteria;o__Enterobacterales;f__Enterobacteriaceae;g__;s__	intracellular
GCA_000442605	d__Bacteria;p__Pseudomonadota;c__Gammaproteobacteria;o__Enterobacterales;f__Enterobacteriaceae;g__;s__	intracellular

### Sheet: Table_S2-SymGs_highConf_catalog
taxon_oid	db	category	classification_gtdbtk	confidence	life-style_2	life-style_3	in_symec	Q	completeness_UNI56	completeness_checkm2	contamination_checkm2	completeness_checkm2_range	fna_num_seqs	fna_sum_len	fna_min_len	fna_avg_len	fna_max_len	fna_Q1	fna_Q2	fna_Q3	fna_N50	fna_GC(%)	faa_num_seqs	faa_sum_len	faa_min_len	faa_avg_len	faa_max_len	prediction_CLA_proba_0	prediction_CLA_proba_1	prediction_CLA_proba_2	max_proba_symcla	prediction_REG	symcla_features_gt0	symcla_features_ge20	symcla_features_ge100	symreg_features_gt0	symreg_features_ge20	symreg_features_ge100	predicted_label
IMGM3300010938_BIN340	NeLLi2023	MAG	d__Archaea;p__Aenigmatarchaeota;c__Aenigmatarchaeia;o__Aenigmatarchaeales;f__Aenigmatarchaeaceae;g__;s__	0.980945	Symbiont	Symbiont;Host-associated	Yes	61.4788	51.786	51.97	0.21	(51,52]	6	282541	12695	47090.2	78196	13069	50766.5	77048	77048	33.25	365	89474	31	245.1	1300	0.024	0.973	0.003	proba_ha	0.378	136	73	17	117	65	6	1
IMGM3300031746_BIN622	NeLLi2023	MAG	d__Archaea;p__Aenigmatarchaeota;c__Aenigmatarchaeia;o__Aenigmatarchaeales;f__Aenigmatarchaeaceae;g__;s__	0.905138	Symbiont	Symbiont;Host-associated	Yes	88.3743	78.571	90.25	1.61	(90,91]	25	996763	5747	39870.5	209220	11235	20621	50542	84127	34.53	1274	307607	30	241.4	1917	0.966	0.033	0	proba_fl	0.05	285	146	31	234	115	20	1
IMGM3300032070_BIN880	NeLLi2023	MAG	d__Archaea;p__Aenigmatarchaeota;c__Aenigmatarchaeia;o__Aenigmatarchaeales;f__Aenigmatarchaeaceae;g__;s__	0.932845	Symbiont	Symbiont;Host-associated	Yes	90.9143	78.571	95.23	1.36	(95,96]	12	1103837	5335	91986.4	586337	7398	14442.5	117684	586337	37.2	1263	338967	25	268.4	15563	0.912	0.087	0	proba_fl	0.211	279	142	30	236	122	21	1
IMGM3300035701_BIN3511	NeLLi2023	MAG	d__Archaea;p__Aenigmatarchaeota;c__Aenigmatarchaeia;o__Aenigmatarchaeales;f__Aenigmatarchaeaceae;g__;s__	0.964938	Symbiont	Symbiont;Host-associated	Yes	88.4763	78.571	90.03	0.55	(90,91]	2	660834	265512	330417	395322	265512	330417	395322	395322	36.61	798	207758	32	260.3	3476	0.545	0.454	0.001	proba_fl	0.105	241	120	27	178	88	16	1
IMGM3300030616_BIN496	NeLLi2023	MAG	d__Archaea;p__Aenigmatarchaeota;c__Aenigmatarchaeia;o__Aenigmatarchaeales;f__Aenigmatarchaeaceae;g__;s__	0.990218	Symbiont	Symbiont;Host-associated	Yes	84.4318	76.786	82.9	0.27	(82,83]	34	504041	5056	14824.7	32970	8399	12949	19579	18418	33.19	646	158677	27	245.6	2057	0.115	0.885	0	proba_ha	0.231	204	107	21	162	78	14	1
IMGM3300035179_BIN1862	NeLLi2023	MAG	d__Archaea;p__Aenigmatarchaeota;c__Aenigmatarchaeia;o__Aenigmatarchaeales;f__Aenigmatarchaeaceae;g__;s__	0.755699	Symbiont	Symbiont;Host-associated	Yes	71.5533	66.071	63.48	0.04	(63,64]	30	435546	5233	14518.2	65091	7677	11407	17002	17002	33.39	593	133232	25	224.7	1301	0.957	0.042	0.001	proba_fl	0.202	209	105	13	167	91	8	1
IMGM3300032163_BIN648	NeLLi2023	MAG	d__Archaea;p__Aenigmatarchaeota;c__Aenigmatarchaeia;o__Aenigmatarchaeales;f__Aenigmatarchaeaceae;g__;s__	0.863772	Symbiont	Symbiont;Host-associated	Yes	91.1151	80.357	94.78	1.91	(94,95]	4	983917	153174	245979	437496	159348	196624	332610	227724	34.65	1130	305722	31	270.6	6540	0.988	0.012	0	proba_fl	0.099	286	148	32	239	113	22	1
IMGM3300032069_BIN1249	NeLLi2023	MAG	d__Archaea;p__Aenigmatarchaeota;c__Aenigmatarchaeia;o__Aenigmatarchaeales;f__Aenigmatarchaeaceae;g__;s__	0.930191	Symbiont	Symbiont;Host-associated	Yes	88.9578	76.786	91.92	0.19	(91,92]	10	917725	6123	91772.5	527494	12178	26534	98922	527494	31.5	1118	284509	30	254.5	6264	0.951	0.049	0	proba_fl	0.123	294	159	35	252	110	18	1
IMGM3300044799_BIN406	NeLLi2023	MAG	d__Archaea;p__Aenigmatarchaeota;c__Aenigmatarchaeia;o__Aenigmatarchaeales;f__Aenigmatarchaeaceae;g__;s__	0.887206	Symbiont	Symbiont;Host-associated	Yes	92.1513	78.571	97.18	0.05	(97,98]	1	727467	727467	727467	727467	727467	727467	727467	727467	32.43	916	223616	30	244.1	3096	0.978	0.021	0	proba_fl	0.098	231	127	27	198	102	14	1
IMGM3300021472_BIN173	NeLLi2023	MAG	d__Archaea;p__Aenigmatarchaeota;c__Aenigmatarchaeia;o__Aenigmatarchaeales;f__Aenigmatarchaeaceae;g__;s__	0.92776	Symbiont	Symbiont;Host-associated	Yes	89.5743	78.571	92.31	0.76	(92,93]	5	691900	5345	138380	317801	30755	100633	237366	237366	30.94	835	217761	30	260.8	4645	0.909	0.09	0.001	proba_fl	0.087	236	128	26	206	95	14	1
IMG2708742555	IMGR	MAG	d__Archaea;p__Aenigmatarchaeota;c__Aenigmatarchaeia;o__Aenigmatarchaeales;f__Aenigmatarchaeaceae;g__;s__	0.96209	Symbiont	Symbiont;Host-associated	Yes	87.8758	76.786	90.42	1.85	(90,91]	20	730230	5056	36511.5	229339	6484	16283	34941	86150	35.36	917	222907	26	243.1	4199	0.783	0.217	0	proba_fl	0.086	242	127	30	205	100	18	1
GCA_011773475	GTDB	MAG	d__Archaea;p__Aenigmatarchaeota;c__Aenigmatarchaeia;o__Aenigmatarchaeales;f__Aenigmatarchaeaceae;g__CS1-C013;s__CS1-C013 sp011773475	0.834474	Symbiont	Symbiont;Host-associated	Yes	81.2587	71.429	81.14	3.7	(81,82]	94	1009083	1014	10734.9	70153	1924	3437.5	10217	33031	30.93	1286	297113	23	231	3791	0.962	0.037	0.001	proba_fl	0.025	264	150	31	240	120	23	1
GCA_017608545	GTDB	MAG	d__Archaea;p__Aenigmatarchaeota;c__Aenigmatarchaeia;o__Aenigmatarchaeales;f__Aenigmatarchaeaceae;g__CS1-C013;s__CS1-C013 sp017608545	0.985327	Symbiont	Symbiont;Host-associated	Yes	80.7658	64.286	83.02	0.15	(83,84]	118	556959	2014	4720	25250	2424	3172.5	5384	5404	29.14	824	172630	23	209.5	1908	0.251	0.749	0	proba_ha	0.052	223	113	26	188	82	16	1
GCA_018221065	GTDB	MAG	d__Archaea;p__Aenigmatarchaeota;c__Aenigmatarchaeia;o__Aenigmatarchaeales;f__Aenigmatarchaeaceae;g__JAAOXY01;s__JAAOXY01 sp018221065	0.736453	Symbiont	Symbiont;Host-associated	Yes	80.1297	71.429	77.69	0.72	(77,78]	109	643878	1520	5907.1	39123	2138	3336	6757	10218	33.23	910	197954	21	217.5	2596	0.676	0.212	0.111	proba_fl	1.225	235	125	25	196	94	15	1
IMGM3300001753_BIN129	NeLLi2023	MAG	d__Archaea;p__Aenigmatarchaeota;c__Aenigmatarchaeia;o__Aenigmatarchaeales;f__Aenigmatarchaeaceae;g__JAFGAZ01;s__	0.778548	Symbiont	Symbiont;Host-associated	Yes	82.3448	76.786	78.89	0.68	(78,79]	36	482735	5048	13409.3	40491	7215.5	10925.5	14200	14152	32.76	659	152062	22	230.7	1578	0.847	0.145	0.008	proba_fl	0.197	192	108	23	172	88	15	1
IMGM3300044799_BIN425	NeLLi2023	MAG	d__Archaea;p__Aenigmatarchaeota;c__Aenigmatarchaeia;o__Aenigmatarchaeales;f__Aenigmatarchaeaceae;g__JAFGAZ01;s__	0.872894	Symbiont	Symbiont;Host-associated	Yes	63.3722	60.714	50.32	0.01	(50,51]	3	194912	22031	64970.7	106477	44217.5	66404	86440.5	106477	33.77	272	60119	30	221	1566	0.011	0.923	0.067	proba_ha	0.878	109	59	14	80	35	5	1
GCA_016933455	GTDB	MAG	d__Archaea;p__Aenigmatarchaeota;c__Aenigmatarchaeia;o__Aenigmatarchaeales;f__Aenigmatarchaeaceae;g__JAFGAZ01;s__JAFGAZ01 sp016933455	0.982996	Symbiont	Symbiont;Host-associated	Yes	86.4482	73.214	89.16	0.48	(89,90]	21	694169	5181	33055.7	80979	10186	25924	45990	45990	41.42	843	217121	31	257.6	4350	0.311	0.688	0.001	proba_ha	0.141	220	112	28	189	97	18	1
GCA_021163145	GTDB	MAG	d__Archaea;p__Aenigmatarchaeota;c__Aenigmatarchaeia;o__Aenigmatarchaeales;f__Aenigmatarchaeaceae;g__JAGGXH01;s__JAGGXH01 sp021163145	0.976716	Symbiont	Symbiont;Host-associated	Yes	90.8251	80.357	93.54	0.26	(93,94]	68	725527	2517	10669.5	71913	3749	6348	13512	17716	27.22	887	223075	21	251.5	1809	0.339	0.66	0.002	proba_ha	0.076	237	123	27	188	97	19	1
GCA_018901755	GTDB	MAG	d__Archaea;p__Aenigmatarchaeota;c__Aenigmatarchaeia;o__Aenigmatarchaeales;f__Aenigmatarchaeaceae;g__JAHIDZ01;s__JAHIDZ01 sp018901755	0.983451	Symbiont	Symbiont;Host-associated	Yes	89.4541	80.357	90.81	0.29	(90,91]	21	835007	2367	39762.2	150146	7983	16536	77311	81606	31.94	1035	256591	31	247.9	2538	0.268	0.731	0.001	proba_ha	0.219	232	115	30	198	101	20	1
GCA_018901655	GTDB	MAG	d__Archaea;p__Aenigmatarchaeota;c__Aenigmatarchaeia;o__Aenigmatarchaeales;f__Aenigmatarchaeaceae;g__JAHIEG01;s__JAHIEG01 sp018901655	0.991385	Symbiont	Symbiont;Host-associated	Yes	85.7253	78.571	84.34	0.08	(84,85]	23	664824	2387	28905.4	71281	14527.5	22620	44355	47909	30.51	909	202535	30	222.8	1651	0.036	0.962	0.001	proba_ha	0.233	219	115	28	171	94	17	1
GCA_013152905	GTDB	MAG	d__Archaea;p__Aenigmatarchaeota;c__Aenigmatarchaeia;o__Aenigmatarchaeales;f__JAADFI01;g__JAADFI01;s__JAADFI01 sp013152905	0.993404	Symbiont	Symbiont;Host-associated	Yes	86.0783	78.571	85.21	0.49	(85,86]	49	547088	3088	11165.1	30952	6309	9370	14553	12195	45.77	690	170113	23	246.5	1439	0.002	0.997	0.001	proba_ha	0.401	198	108	30	162	79	21	1
GCA_015521825	GTDB	MAG	d__Archaea;p__Aenigmatarchaeota;c__Aenigmatarchaeia;o__Aenigmatarchaeales;f__JAADFI01;g__WANL01;s__WANL01 sp015521825	0.959872	Symbiont	Symbiont;Host-associated	Yes	86.8008	76.786	87.73	0.5	(87,88]	30	495130	3475	16504.3	48448	6873	12457	26042	24585	53.99	623	154777	32	248.4	1801	0.517	0.48	0.003	proba_fl	0.071	188	107	26	144	80	14	1
IMGM3300025317_BIN2866	NeLLi2023	MAG	d__Archaea;p__Aenigmatarchaeota;c__Aenigmatarchaeia;o__Aenigmatarchaeales;f__JACQIB01;g__;s__	0.925313	Symbiont	Symbiont;Host-associated	Yes	91.4207	83.929	92.76	0.69	(92,93]	1	873710	873710	873710	873710	873710	873710	873710	873710	40.92	1011	266448	31	263.5	1861	0.944	0.056	0	proba_fl	0.174	250	151	25	218	110	21	1
IMGM3300022916_BIN440	NeLLi2023	MAG	d__Archaea;p__Aenigmatarchaeota;c__Aenigmatarchaeia;o__Aenigmatarchaeales;f__JACQIB01;g__;s__	0.812787	Symbiont	Symbiont;Host-associated	Yes	74.268	62.5	71.3	0.66	(71,72]	26	722442	5046	27786.2	92271	14072	21602	34185	42429	34.04	844	218273	30	258.6	1889	0.925	0.075	0	proba_fl	0.043	223	128	26	179	105	12	1
IMGM3300024259_BIN815	NeLLi2023	MAG	d__Archaea;p__Aenigmatarchaeota;c__Aenigmatarchaeia;o__Aenigmatarchaeales;f__JACQIB01;g__;s__	0.943334	Symbiont	Symbiont;Host-associated	Yes	87.3989	82.143	85.56	0.12	(85,86]	6	633775	7284	105629	211369	12006	98656	205804	205804	34.36	753	193567	23	257.1	2863	0.498	0.497	0.005	proba_fl	0.161	213	111	26	182	87	14	1
IMGM3300031873_BIN344	NeLLi2023	MAG	d__Archaea;p__Aenigmatarchaeota;c__Aenigmatarchaeia;o__Aenigmatarchaeales;f__JACQIB01;g__;s__	0.94172	Symbiont	Symbiont;Host-associated	Yes	80.8228	76.786	75.71	0.34	(75,76]	24	587989	5181	24499.5	108505	9917	15162.5	24449.5	33275	55.18	703	180434	20	256.7	2313	0.682	0.316	0.002	proba_fl	0.325	196	113	17	173	92	15	1
IMGM3300024259_BIN587	NeLLi2023	MAG	d__Archaea;p__Aenigmatarchaeota;c__Aenigmatarchaeia;o__Aenigmatarchaeales;f__JACQIB01;g__;s__	0.869844	Symbiont	Symbiont;Host-associated	Yes	83.038	75	81.08	0.01	(81,82]	36	643096	5348	17863.8	54101	7985	13172.5	21719	21769	34.26	757	192894	23	254.8	2496	0.953	0.046	0.001	proba_fl	0.171	232	132	26	180	100	15	1
IMGM3300027896_BIN1002	NeLLi2023	MAG	d__Archaea;p__Aenigmatarchaeota;c__Aenigmatarchaeia;o__Aenigmatarchaeales;f__JACQIB01;g__;s__	0.89315	Symbiont	Symbiont;Host-associated	Yes	68.9697	58.929	62.67	0.22	(62,63]	12	573851	8086	47820.9	137002	28476	40454	60953	59761	55.09	677	178215	26	263.2	4402	0.255	0.727	0.018	proba_ha	0.15	192	100	13	160	81	14	1
GCA_016198755	GTDB	MAG	d__Archaea;p__Aenigmatarchaeota;c__Aenigmatarchaeia;o__Aenigmatarchaeales;f__JACQIB01;g__JACQIB01;s__JACQIB01 sp016198755	0.948726	Symbiont	Symbiont;Host-associated	Yes	83.372	62.5	89.46	0.54	(89,90]	6	890842	4684	148474	255270	71949	158090	242759	242759	40.3	977	276373	21	282.9	2709	0.668	0.33	0.002	proba_fl	0.246	235	133	23	198	114	20	1
IMG2758568500	IMGR	MAG	d__Archaea;p__Aenigmatarchaeota;c__Aenigmatarchaeia;o__Aenigmatarchaeales;f__JAHLMR01;g__JAHLMR01;s__JAHLMR01 sp018920255	0.9515	Symbiont	Symbiont;Host-associated	Yes	92.0569	82.143	94.84	0.03	(94,95]	27	558796	2802	20696.1	87582	7561	11070	28570	31689	25.72	662	173710	26	262.4	1531	0.562	0.436	0.003	proba_fl	0.022	223	118	27	183	95	19	1
IMGM3300032046_BIN2034	NeLLi2023	MAG	d__Archaea;p__Aenigmatarchaeota;c__Aenigmatarchaeia;o__Aenigmatarchaeales;f__JAHLMS01;g__JAHLMS01;s__	0.88784	Symbiont	Symbiont;Host-associated	Yes	88.5659	82.143	88.01	0.41	(88,89]	20	756603	9276	37830.2	117473	16730	33830.5	45847.5	44895	51.54	904	235265	25	260.2	2123	0.862	0.135	0.003	proba_fl	0.109	239	125	23	188	94	20	1
IMG2758568499	IMGR	MAG	d__Archaea;p__Aenigmatarchaeota;c__Aenigmatarchaeia;o__Aenigmatarchaeales;f__JAHLMS01;g__JAHLMS01;s__JAHLMS01 sp018920245	0.993708	Symbiont	Symbiont;Host-associated	Yes	87.9913	78.571	89.36	1.3	(89,90]	25	515419	3842	20616.8	63871	9165	15840	24368	24368	47.88	637	158111	31	248.2	1849	0.014	0.986	0.001	proba_ha	0.399	198	102	25	160	84	17	1
GCA_015521535	GTDB	MAG	d__Archaea;p__Aenigmatarchaeota;c__Aenigmatarchaeia;o__Aenigmatarchaeales;f__SZUA-1535;g__SZUA-1535;s__SZUA-1535 sp015521535	0.990846	Symbiont	Symbiont;Host-associated	Yes	74.2438	64.286	69.98	0.16	(69,70]	42	421644	2257	10039.1	26236	4790	9683.5	14219	14157	36.03	495	125889	20	254.3	1393	0.004	0.996	0	proba_ha	0.161	165	89	17	131	66	12	1
GCA_015661515	GTDB	MAG	d__Archaea;p__Aenigmatarchaeota;c__Aenigmatarchaeia;o__Aenigmatarchaeales;f__SZUA-1535;g__SZUA-1535;s__SZUA-1535 sp015661515	0.940266	Symbiont	Symbiont;Host-associated	Yes	91.1667	83.929	92.2	0.56	(92,93]	77	664916	1583	8635.3	64454	3512	5669	8857	14692	29.94	826	206588	21	250.1	1181	0.793	0.207	0.001	proba_fl	0.22	246	129	33	214	100	19	1
IMGM3300050342_BIN539	NeLLi2023	MAG	d__Archaea;p__Aenigmatarchaeota;c__Aenigmatarchaeia;o__CG10238-14;f__;g__;s__	0.950253	Symbiont	Symbiont;Host-associated	Yes	88.3738	76.786	90.74	0.16	(90,91]	1	755323	755323	755323	755323	755323	755323	755323	755323	35.31	836	234853	31	280.9	11278	0.706	0.292	0.002	proba_fl	0.206	222	113	23	178	91	19	1
IMGM3300050342_BIN625	NeLLi2023	MAG	d__Archaea;p__Aenigmatarchaeota;c__Aenigmatarchaeia;o__CG10238-14;f__;g__;s__	0.892309	Symbiont	Symbiont;Host-associated	Yes	85.195	75	85.61	0.55	(85,86]	10	703486	6837	70348.6	181309	9027	45992.5	157013	157013	31.71	885	214043	30	241.9	2301	0.874	0.123	0.002	proba_fl	0.034	237	125	25	184	94	17	1
IMGM3300050342_BIN465	NeLLi2023	MAG	d__Archaea;p__Aenigmatarchaeota;c__Aenigmatarchaeia;o__CG10238-14;f__;g__;s__	0.837358	Symbiont	Symbiont;Host-associated	Yes	88.1123	78.571	89.11	0.07	(89,90]	1	871922	871922	871922	871922	871922	871922	871922	871922	32.32	1002	269654	30	269.1	11009	0.985	0.014	0.001	proba_fl	0.121	267	134	31	202	105	25	1
IMGM3300042910_BIN285	NeLLi2023	MAG	d__Archaea;p__Aenigmatarchaeota;c__Aenigmatarchaeia;o__CG10238-14;f__;g__;s__	0.803568	Symbiont	Symbiont;Host-associated	Yes	76.2882	60.714	76.6	1.13	(76,77]	11	734288	17941	66753.5	185297	37731	54886	86993	97584	34.4	963	220819	28	229.3	1757	0.781	0.208	0.011	proba_fl	0.105	228	130	27	185	99	17	1
IMGM3300032156_BIN521	NeLLi2023	MAG	d__Archaea;p__Aenigmatarchaeota;c__Aenigmatarchaeia;o__CG10238-14;f__;g__;s__	0.960853	Symbiont	Symbiont;Host-associated	Yes	85.9271	80.357	83.78	0.35	(83,84]	3	902092	64142	300697	769412	66340	68538	418975	769412	52.18	1000	271869	30	271.9	2160	0.716	0.284	0	proba_fl	0.092	231	141	29	190	111	21	1
IMGM3300031749_BIN647	NeLLi2023	MAG	d__Archaea;p__Aenigmatarchaeota;c__Aenigmatarchaeia;o__CG10238-14;f__;g__;s__	0.959628	Symbiont	Symbiont;Host-associated	Yes	84.5038	76.786	83.06	0.31	(83,84]	4	761440	73010	190360	418800	91468	134815	289252	418800	37.16	887	234516	22	264.4	5856	0.516	0.482	0.002	proba_fl	0.204	220	116	26	185	85	22	1
IMGM3300044273_BIN486	NeLLi2023	MAG	d__Archaea;p__Aenigmatarchaeota;c__Aenigmatarchaeia;o__CG10238-14;f__;g__;s__	0.9842	Symbiont	Symbiont;Host-associated	Yes	86.9017	71.429	91.05	0.26	(91,92]	6	752497	6729	125416	278639	37538	101579	226433	226433	35.83	887	234433	22	264.3	4017	0.442	0.558	0	proba_ha	0.32	226	124	24	180	95	19	1
IMGM3300025546_BIN959	NeLLi2023	MAG	d__Archaea;p__Aenigmatarchaeota;c__Aenigmatarchaeia;o__CG10238-14;f__;g__;s__	0.986185	Symbiont	Symbiont;Host-associated	Yes	65.0561	55.357	56.93	0.08	(56,57]	2	373325	139962	186662	233363	139962	186662	233363	233363	35.86	417	117874	30	282.7	4280	0	0.994	0.005	proba_ha	0.897	152	81	15	108	56	9	1
IMGM3300031862_BIN730	NeLLi2023	MAG	d__Archaea;p__Aenigmatarchaeota;c__Aenigmatarchaeia;o__CG10238-14;f__;g__;s__	0.866192	Symbiont	Symbiont;Host-associated	Yes	85.7533	78.571	84.42	0.14	(84,85]	4	992874	52218	248218	783396	63968.5	78630	432468	783396	41.93	1076	296243	30	275.3	7805	0.832	0.164	0.004	proba_fl	0.017	251	134	23	220	122	19	1
IMGM3300009503_BIN637	NeLLi2023	MAG	d__Archaea;p__Aenigmatarchaeota;c__Aenigmatarchaeia;o__CG10238-14;f__CG10238-14;g__;s__	0.982198	Symbiont	Symbiont;Host-associated	Yes	88.7841	80.357	89.71	0.89	(89,90]	41	852737	5050	20798.5	89400	8204	15145	26072	26208	32.13	957	258388	31	270	8695	0.482	0.518	0	proba_ha	0.257	246	130	26	219	105	21	1
IMGM3300032020_BIN435	NeLLi2023	MAG	d__Archaea;p__Aenigmatarchaeota;c__Aenigmatarchaeia;o__CG10238-14;f__CG10238-14;g__;s__	0.772944	Symbiont	Symbiont;Host-associated	Yes	91.5102	85.714	91.98	0.97	(91,92]	35	1105203	5102	31577.2	122721	13810	24930	37834.5	44189	34.47	1316	337743	29	256.6	1659	0.99	0.01	0	proba_fl	-0.01	275	153	32	248	131	34	1
GCA_017608955	GTDB	MAG	d__Archaea;p__Aenigmatarchaeota;c__Aenigmatarchaeia;o__CG10238-14;f__CG10238-14;g__JAFCEW01;s__JAFCEW01 sp017608955	0.988604	Symbiont	Symbiont;Host-associated	Yes	83.1698	76.786	80.42	0.38	(80,81]	72	468508	2216	6507.1	27818	2923.5	4816	8688.5	8805	27.78	652	145322	22	222.9	1018	0.122	0.878	0	proba_ha	0.187	213	104	19	176	84	16	1
GCA_018304545	GTDB	MAG	d__Archaea;p__Aenigmatarchaeota;c__Aenigmatarchaeia;o__CG10238-14;f__CG10238-14;g__JAGVVZ01;s__JAGVVZ01 sp018304545	0.905064	Symbiont	Symbiont;Host-associated	Yes	89.4273	78.571	91.94	0.57	(91,92]	11	960002	5278	87272.9	241245	10885.5	87706	138066	171893	33.77	1134	292586	20	258	6114	0.884	0.114	0.002	proba_fl	0.197	269	130	21	226	110	20	1
IMGM3300044273_BIN979	NeLLi2023	MAG	d__Archaea;p__Aenigmatarchaeota;c__Aenigmatarchaeia;o__CG10238-14;f__CG10238-14;g__JAHLMN01;s__	0.91449	Symbiont	Symbiont;Host-associated	Yes	67.9538	64.286	57.4	0.16	(57,58]	8	333390	10180	41673.8	78588	23660	33384	65267	57224	37.18	407	102340	31	251.4	1426	0.009	0.961	0.03	proba_ha	0.605	147	72	13	112	56	8	1
IMG2721755893	IMGR	MAG	d__Archaea;p__Aenigmatarchaeota;c__Aenigmatarchaeia;o__CG10238-14;f__CG10238-14;g__JAHLMN01;s__JAHLMN01 sp018920345	0.968759	Symbiont	Symbiont;Host-associated	Yes	92.8019	82.143	96.45	0.33	(96,97]	27	815730	3146	30212.2	100316	10799	20136	37892.5	45374	29.13	923	251676	27	272.7	11259	0.438	0.56	0.003	proba_ha	0.183	248	120	25	227	108	21	1
IMG2721755894	IMGR	MAG	d__Archaea;p__Aenigmatarchaeota;c__Aenigmatarchaeia;o__CG10238-14;f__CG10238-14;g__JAHLMN01;s__JAHLMN01 sp018920365	0.990612	Symbiont	Symbiont;Host-associated	Yes	90.6973	78.571	94.28	0.07	(94,95]	19	752428	3002	39601.5	394136	7452.5	14447	28956	394136	31.61	865	235058	29	271.7	5531	0.118	0.88	0.002	proba_ha	0.246	257	127	23	221	107	16	1
GCA_025058005	GTDB	MAG	d__Archaea;p__Aenigmatarchaeota;c__Aenigmatarchaeia;o__CG10238-14;f__CG10238-14;g__JAHLMN01;s__JAHLMN01 sp025058005	0.99077	Symbiont	Symbiont;Host-associated	Yes	78.4147	71.429	74.26	0.72	(74,75]	119	511437	516	4297.8	20282	2136	3313	5099	5118	33.39	702	155500	22	221.5	2117	0.011	0.988	0	proba_ha	0.214	204	96	23	181	87	19	1
IMG2708742554	IMGR	MAG	d__Archaea;p__Aenigmatarchaeota;c__Aenigmatarchaeia;o__CG10238-14;f__CG10238-14;g__RBG-16-49-10;s__RBG-16-49-10 sp001784635	0.986984	Symbiont	Symbiont;Host-associated	Yes	83.9552	73.214	84.07	0.22	(84,85]	26	916337	6749	35243.7	231994	11349	19725	40740	60876	47.27	1139	264025	24	231.8	2835	0.165	0.834	0.002	proba_ha	0.268	218	116	24	189	95	21	1
IMG2675902921	IMGR	MAG	d__Archaea;p__Aenigmatarchaeota;c__Aenigmatarchaeia;o__CG10238-14;f__EX4484-224;g__EX4484-224;s__EX4484-224 sp002254545	0.764547	Symbiont	Symbiont;Host-associated	Yes	83.1628	76.786	80.51	0.64	(80,81]	32	485206	5519	15162.7	41459	7289.5	10091.5	20265.5	19909	27.75	623	151043	26	242.4	1546	0.655	0.321	0.023	proba_fl	0.39	184	88	20	162	71	14	1
GCA_021161745	GTDB	MAG	d__Archaea;p__Aenigmatarchaeota;c__Aenigmatarchaeia;o__CG10238-14;f__JAGHAA01;g__JAGHAA01;s__JAGHAA01 sp021161745	0.826968	Symbiont	Symbiont;Host-associated	Yes	86.565	75	88.13	0	(88,89]	84	744764	2517	8866.2	38490	3854.5	5822	11379	12587	38.29	889	233763	20	263	2067	0.99	0.01	0	proba_fl	0.119	274	152	43	234	123	29	1
IMGM3300032516_BIN969	NeLLi2023	MAG	d__Archaea;p__Aenigmatarchaeota;c__Aenigmatarchaeia;o__CG10238-14;f__SCSR01;g__;s__	0.975012	Symbiont	Symbiont;Host-associated	Yes	85.6293	78.571	84.12	0.01	(84,85]	12	679892	6016	56657.7	183900	19030	38909	73471.5	80336	57.24	795	203350	30	255.8	2658	0.205	0.79	0.005	proba_ha	0.157	200	117	20	158	102	16	1
IMGM3300021357_BIN279	NeLLi2023	MAG	d__Archaea;p__Aenigmatarchaeota;c__Aenigmatarchaeia;o__CG10238-14;f__SCSR01;g__;s__	0.92997	Symbiont	Symbiont;Host-associated	Yes	63.5159	57.143	52.77	0.06	(52,53]	5	275096	9804	55019.2	141549	21060	30210	72473	141549	34.9	372	84886	34	228.2	1558	0.058	0.923	0.02	proba_ha	0.52	115	60	14	88	45	6	1
IMGM3300035660_BIN1058	NeLLi2023	MAG	d__Archaea;p__Aenigmatarchaeota;c__Aenigmatarchaeia;o__CG10238-14;f__SCSR01;g__;s__	0.935325	Symbiont	Symbiont;Host-associated	Yes	89.3683	78.571	91.63	0.09	(91,92]	2	777066	19563	388533	757503	19563	388533	757503	757503	35.68	931	236985	30	254.5	3464	0.935	0.065	0	proba_fl	0.145	235	128	24	198	107	20	1
IMGM3300010938_BIN41	NeLLi2023	MAG	d__Archaea;p__Aenigmatarchaeota;c__Aenigmatarchaeia;o__CG10238-14;f__SCSR01;g__;s__	0.984155	Symbiont	Symbiont;Host-associated	Yes	73.6602	60.714	70.94	0.12	(70,71]	45	604856	5239	13441.2	41425	6549	9272	17798	19111	40.27	726	168429	24	232	1909	0.179	0.82	0.001	proba_ha	0.233	199	104	15	148	70	10	1
IMGM3300031862_BIN836	NeLLi2023	MAG	d__Archaea;p__Aenigmatarchaeota;c__Aenigmatarchaeia;o__CG10238-14;f__SCSR01;g__;s__	0.991644	Symbiont	Symbiont;Host-associated	Yes	70.7227	58.929	66.18	0.23	(66,67]	29	351095	6525	12106.7	43846	8145	9505	11997	11588	37.03	445	106225	21	238.7	1027	0.007	0.992	0.001	proba_ha	0.514	153	81	14	125	58	9	1
IMGM3300031862_BIN891	NeLLi2023	MAG	d__Archaea;p__Aenigmatarchaeota;c__Aenigmatarchaeia;o__CG10238-14;f__SCSR01;g__;s__	0.941632	Symbiont	Symbiont;Host-associated	Yes	78.9952	73.214	74.19	0.32	(74,75]	4	588883	27095	147221	474409	34657.5	43689.5	259784	474409	37.12	709	174912	32	246.7	1443	0.054	0.928	0.017	proba_ha	0.336	189	82	14	156	61	10	1
IMGM3300032118_BIN484	NeLLi2023	MAG	d__Archaea;p__Aenigmatarchaeota;c__Aenigmatarchaeia;o__CG10238-14;f__SCSR01;g__;s__	0.993654	Symbiont	Symbiont;Host-associated	Yes	88.5128	76.786	90.99	0.09	(90,91]	3	619842	48611	206614	396710	111566	174521	285616	396710	36.08	746	189179	34	253.6	2077	0.007	0.992	0.001	proba_ha	0.356	196	109	18	166	89	16	1
IMGM3300031898_BIN217	NeLLi2023	MAG	d__Archaea;p__Aenigmatarchaeota;c__Aenigmatarchaeia;o__CG10238-14;f__SCSR01;g__;s__	0.970322	Symbiont	Symbiont;Host-associated	Yes	80.3088	64.286	82.15	0.26	(82,83]	32	563919	5320	17622.5	59435	7381	13308	20571	22754	36.59	752	173477	22	230.7	1443	0.319	0.677	0.004	proba_ha	0.127	190	99	18	157	82	13	1
IMGM3300031999_BIN1603	NeLLi2023	MAG	d__Archaea;p__Aenigmatarchaeota;c__Aenigmatarchaeia;o__CG10238-14;f__SCSR01;g__;s__	0.965816	Symbiont	Symbiont;Host-associated	Yes	73.9941	55.357	74.79	0.04	(74,75]	46	523731	5023	11385.5	40133	6527	9102	13622	12049	40.1	663	156938	22	236.7	1163	0.437	0.561	0.002	proba_ha	0.23	185	93	17	150	67	13	1
IMGM3300031862_BIN697	NeLLi2023	MAG	d__Archaea;p__Aenigmatarchaeota;c__Aenigmatarchaeia;o__CG10238-14;f__SCSR01;g__;s__	0.928553	Symbiont	Symbiont;Host-associated	Yes	89.3269	82.143	89.48	0.28	(89,90]	5	955070	28793	191014	431228	37560	70369	387120	387120	35.74	1139	291177	26	255.6	1763	0.922	0.078	0	proba_fl	0.061	259	151	31	206	117	19	1
IMGM3300031952_BIN326	NeLLi2023	MAG	d__Archaea;p__Aenigmatarchaeota;c__Aenigmatarchaeia;o__CG10238-14;f__SCSR01;g__;s__	0.986315	Symbiont	Symbiont;Host-associated	Yes	73.8923	66.071	68.19	0.12	(68,69]	26	608128	5899	23389.5	105122	7629	14923.5	26839	37251	38.81	763	185537	23	243.2	1101	0.067	0.932	0	proba_ha	0.064	210	111	20	168	84	20	1
IMGM3300035179_BIN1050	NeLLi2023	MAG	d__Archaea;p__Aenigmatarchaeota;c__Aenigmatarchaeia;o__CG10238-14;f__SCSR01;g__;s__	0.841177	Symbiont	Symbiont;Host-associated	Yes	88.9611	80.357	89.86	0.38	(89,90]	3	873375	93839	291125	521516	175930	258020	389768	521516	35.45	1002	266445	30	265.9	5157	0.978	0.022	0	proba_fl	0.012	246	124	27	207	105	18	1
IMGM3300035701_BIN1919	NeLLi2023	MAG	d__Archaea;p__Aenigmatarchaeota;c__Aenigmatarchaeia;o__CG10238-14;f__SCSR01;g__;s__	0.922072	Symbiont	Symbiont;Host-associated	Yes	80.3373	78.571	73.9	0.92	(73,74]	20	640908	5198	32045.4	116328	14815.5	24995	38654.5	39112	37.43	775	198374	22	256	1838	0.807	0.193	0	proba_fl	0.044	215	125	26	172	94	15	1
IMGM3300043569_BIN1084	NeLLi2023	MAG	d__Archaea;p__Aenigmatarchaeota;c__Aenigmatarchaeia;o__CG10238-14;f__SCSR01;g__;s__	0.886086	Symbiont	Symbiont;Host-associated	Yes	72.1892	60.714	67.95	0	(67,68]	20	483522	5165	24176.1	99259	12028	21155	28281.5	26425	37.77	576	142157	22	246.8	2356	0.299	0.671	0.029	proba_ha	0.281	177	85	14	144	69	10	1
IMGM3300035179_BIN1956	NeLLi2023	MAG	d__Archaea;p__Aenigmatarchaeota;c__Aenigmatarchaeia;o__CG10238-14;f__SCSR01;g__;s__	0.987917	Symbiont	Symbiont;Host-associated	Yes	82.5622	73.214	81.32	0.31	(81,82]	8	495472	5180	61934	146776	21725	53596	96437	125699	37.68	618	149206	32	241.4	2255	0.222	0.777	0.001	proba_ha	0.438	165	79	17	136	65	15	1
IMGM3300031862_BIN541	NeLLi2023	MAG	d__Archaea;p__Aenigmatarchaeota;c__Aenigmatarchaeia;o__CG10238-14;f__SCSR01;g__;s__	0.993897	Symbiont	Symbiont;Host-associated	Yes	88.3093	78.571	89.54	0.16	(89,90]	4	626476	6520	156619	278043	52955	170956	260283	242523	36.86	764	193117	31	252.8	1438	0.068	0.932	0	proba_ha	0.54	206	107	19	163	82	14	1
IMGM3300032163_BIN1528	NeLLi2023	MAG	d__Archaea;p__Aenigmatarchaeota;c__Aenigmatarchaeia;o__CG10238-14;f__SCSR01;g__;s__	0.987031	Symbiont	Symbiont;Host-associated	Yes	80.9318	76.786	75.82	0.07	(75,76]	14	545475	5042	38962.5	124037	15558	27421	42435	69458	38.65	680	167110	31	245.8	1568	0.262	0.738	0	proba_ha	0.367	182	100	19	148	76	12	1
IMGM3300032163_BIN886	NeLLi2023	MAG	d__Archaea;p__Aenigmatarchaeota;c__Aenigmatarchaeia;o__CG10238-14;f__SCSR01;g__;s__	0.98897	Symbiont	Symbiont;Host-associated	Yes	88.0341	80.357	87.89	0.09	(87,88]	19	700949	5201	36892.1	107450	15859	24608	53874	57510	41.1	879	215860	30	245.6	1783	0.18	0.82	0	proba_ha	0.08	241	123	23	192	99	19	1
IMGM3300031885_BIN209	NeLLi2023	MAG	d__Archaea;p__Aenigmatarchaeota;c__Aenigmatarchaeia;o__CG10238-14;f__SCSR01;g__;s__	0.985552	Symbiont	Symbiont;Host-associated	Yes	82.9867	71.429	83.14	0.06	(83,84]	34	621877	5153	18290.5	118278	8777	12235	21731	24054	37.17	794	189802	24	239	1205	0.179	0.821	0.001	proba_ha	0.085	219	106	20	172	91	18	1
IMGM3300032070_BIN254	NeLLi2023	MAG	d__Archaea;p__Aenigmatarchaeota;c__Aenigmatarchaeia;o__CG10238-14;f__SCSR01;g__;s__	0.99289	Symbiont	Symbiont;Host-associated	Yes	83.2192	73.214	82.57	0.15	(82,83]	29	636452	5023	21946.6	62373	10391	14382	22710	37675	34.26	805	195949	26	243.4	2877	0.034	0.966	0	proba_ha	0.298	200	111	16	164	78	14	1
IMGM3300031707_BIN130	NeLLi2023	MAG	d__Archaea;p__Aenigmatarchaeota;c__Aenigmatarchaeia;o__CG10238-14;f__SCSR01;g__;s__	0.951895	Symbiont	Symbiont;Host-associated	Yes	76.8791	67.857	73.64	1.49	(73,74]	42	528796	5006	12590.4	67023	6169	8555	14316	14855	40.22	648	155116	21	239.4	1957	0.018	0.965	0.017	proba_ha	0.337	181	88	12	151	69	8	1
IMGM3300032046_BIN1374	NeLLi2023	MAG	d__Archaea;p__Aenigmatarchaeota;c__Aenigmatarchaeia;o__CG10238-14;f__SCSR01;g__;s__	0.986866	Symbiont	Symbiont;Host-associated	Yes	67.989	62.5	58.51	0.08	(58,59]	4	369454	36448	92363.5	140597	57452	96204.5	127275	113953	37.91	441	113872	35	258.2	1648	0.021	0.978	0	proba_ha	0.274	153	88	16	127	62	13	1
IMGM3300044960_BIN864	NeLLi2023	MAG	d__Archaea;p__Aenigmatarchaeota;c__Aenigmatarchaeia;o__CG10238-14;f__SCSR01;g__JABABT01;s__	0.99405	Symbiont	Symbiont;Host-associated	Yes	88.7641	80.357	89.53	0.54	(89,90]	3	731804	40255	243935	508897	111454	182652	345774	508897	44.26	797	215500	30	270.4	9345	0.007	0.992	0.001	proba_ha	0.413	195	106	25	164	71	15	1
GCA_014238095	GTDB	MAG	d__Archaea;p__Aenigmatarchaeota;c__Aenigmatarchaeia;o__CG10238-14;f__SCSR01;g__JABABT01;s__JABABT01 sp014238095	0.987154	Symbiont	Symbiont;Host-associated	Yes	90.4971	80.357	92.94	0.4	(92,93]	39	516096	1556	13233.2	118761	2532	4679	15811.5	39559	24.3	615	155309	27	252.5	1378	0.001	0.996	0.003	proba_ha	1.115	144	78	17	117	53	12	1
GCA_016213525	GTDB	MAG	d__Archaea;p__Aenigmatarchaeota;c__Aenigmatarchaeia;o__CG10238-14;f__SCSR01;g__JABABT01;s__JABABT01 sp016213525	0.994395	Symbiont	Symbiont;Host-associated	Yes	88.6511	80.357	89.14	0.13	(89,90]	7	662247	11594	94606.7	253546	34313.5	95552	116464	124584	56.31	757	204356	30	270	9014	0.007	0.992	0	proba_ha	0.394	179	108	19	147	74	13	1
IMG2716884244	IMGR	MAG	d__Archaea;p__Aenigmatarchaeota;c__Aenigmatarchaeia;o__CG10238-14;f__SCSR01;g__JACOWB01;s__	0.925577	Symbiont	Symbiont;Host-associated	Yes	81.7899	69.643	81.81	0.04	(81,82]	28	711025	2056	25393.8	126313	4896.5	12185.5	30069	54824	38.66	917	215351	31	234.8	2687	0.847	0.152	0.001	proba_fl	0.109	247	128	20	194	96	11	1
GCA_016177025	GTDB	MAG	d__Archaea;p__Aenigmatarchaeota;c__Aenigmatarchaeia;o__CG10238-14;f__SCSR01;g__JACOWB01;s__JACOWB01 sp016177025	0.917887	Symbiont	Symbiont;Host-associated	Yes	85.0182	73.214	86.3	0.48	(86,87]	23	571189	4091	24834.3	119643	7082.5	13803	27701.5	39560	40.54	716	175383	27	244.9	1755	0.758	0.239	0.003	proba_fl	0.391	200	117	18	147	80	8	1
GCA_016187415	GTDB	MAG	d__Archaea;p__Aenigmatarchaeota;c__Aenigmatarchaeia;o__CG10238-14;f__SCSR01;g__JACOWB01;s__JACOWB01 sp016187415	0.945946	Symbiont	Symbiont;Host-associated	Yes	90.3813	78.571	93.9	0.7	(93,94]	10	735003	2857	73500.3	251881	4049	38662	97964	212430	40.45	930	225855	30	242.9	2415	0.864	0.135	0	proba_fl	0.131	246	133	21	182	92	16	1
IMG2772190935	IMGR	MAG	d__Archaea;p__Aenigmatarchaeota;c__Aenigmatarchaeia;o__CG10238-14;f__SCSR01;g__JACOWB01;s__JACOWB01 sp018920185	0.928552	Symbiont	Symbiont;Host-associated	Yes	89.8263	78.571	92.53	0.05	(92,93]	8	643152	3292	80394	259688	27744	49501.5	112840	157870	34.17	757	188067	30	248.4	1521	0.855	0.144	0.001	proba_fl	0.18	213	118	21	172	84	11	1
GCA_016181005	GTDB	MAG	d__Archaea;p__Aenigmatarchaeota;c__Aenigmatarchaeia;o__CG10238-14;f__SCSR01;g__JACPAE01;s__JACPAE01 sp016181005	0.864898	Symbiont	Symbiont;Host-associated	Yes	89.6613	78.571	92.2	0.05	(92,93]	5	739890	3867	147978	246206	130214	144180	215423	215423	42.92	935	227764	26	243.6	1837	0.849	0.148	0.004	proba_fl	0.202	261	141	30	201	104	16	1
GCA_016187385	GTDB	MAG	d__Archaea;p__Aenigmatarchaeota;c__Aenigmatarchaeia;o__CG10238-14;f__SCSR01;g__JACPAE01;s__JACPAE01 sp016187385	0.980112	Symbiont	Symbiont;Host-associated	Yes	89.7371	80.357	91.32	0.15	(91,92]	3	875944	26003	291981	786261	44841.5	63680	424970	786261	39.69	1082	270913	31	250.4	4413	0.482	0.517	0	proba_ha	0.18	272	148	25	212	112	15	1
GCA_016187405	GTDB	MAG	d__Archaea;p__Aenigmatarchaeota;c__Aenigmatarchaeia;o__CG10238-14;f__SCSR01;g__JACPJS01;s__JACPJS01 sp016187405	0.94194	Symbiont	Symbiont;Host-associated	Yes	73.6219	57.143	73.05	0.23	(73,74]	16	440000	7250	27500	54926	15619.5	26161.5	40690	40479	38.44	589	135652	24	230.3	1062	0.514	0.481	0.004	proba_fl	0.441	187	90	11	144	72	12	1
IMGM3300010938_BIN1065	NeLLi2023	MAG	d__Archaea;p__Aenigmatarchaeota;c__Aenigmatarchaeia;o__CG10238-14;f__SCSR01;g__JAGVVV01;s__	0.946629	Symbiont	Symbiont;Host-associated	Yes	92.1449	82.143	95.18	0.44	(95,96]	39	784345	5105	20111.4	66510	9730	15805	22255	23124	37.74	964	235532	22	244.3	1553	0.8	0.199	0.001	proba_fl	0.14	233	134	21	198	100	13	1
GCA_018304615	GTDB	MAG	d__Archaea;p__Aenigmatarchaeota;c__Aenigmatarchaeia;o__CG10238-14;f__SCSR01;g__JAGVVV01;s__JAGVVV01 sp018304615	0.921758	Symbiont	Symbiont;Host-associated	Yes	88.7371	80.357	89.48	0.55	(89,90]	22	785293	5146	35695.1	114691	9716	17924	58775	58926	39.56	957	243523	23	254.5	2252	0.904	0.095	0.001	proba_fl	0.116	233	135	25	195	103	15	1
GCA_004297575	GTDB	MAG	d__Archaea;p__Aenigmatarchaeota;c__Aenigmatarchaeia;o__CG10238-14;f__SCSR01;g__SCSR01;s__SCSR01 sp004297575	0.986941	Symbiont	Symbiont;Host-associated	Yes	85.5143	78.571	84.59	1.76	(84,85]	124	736572	1468	5940.1	28569	2492	4526.5	7783.5	8137	44.82	1010	228245	25	226	1454	0.148	0.851	0.001	proba_ha	0.123	247	128	26	194	89	18	1
GCA_021161995	GTDB	MAG	d__Archaea;p__Aenigmatarchaeota;c__Aenigmatarchaeia;o__CG10238-14;f__SpSt-28;g__JAGGZO01;s__JAGGZO01 sp021161995	0.781335	Symbiont	Symbiont;Host-associated	Yes	85.5208	76.786	85.45	1.2	(85,86]	89	710588	2500	7984.1	37196	3433	5354	9372	10768	33.61	855	219239	21	256.4	2061	0.906	0.089	0.005	proba_fl	0.145	223	132	21	205	113	22	1
GCA_018920305	GTDB	MAG	d__Archaea;p__Aenigmatarchaeota;c__Aenigmatarchaeia;o__CG10238-14;f__SpSt-28;g__JAHLMO01;s__JAHLMO01 sp018920305	0.992463	Symbiont	Symbiont;Host-associated	Yes	89.78	75	94.76	0.5	(94,95]	19	553587	3314	29136.2	166942	7063	12425	34955	62116	25.5	660	172459	28	261.3	1611	0.082	0.915	0.002	proba_ha	0.443	191	93	14	177	75	13	1
GCA_023256115	GTDB	MAG	d__Archaea;p__Aenigmatarchaeota;c__Aenigmatarchaeia;o__CG10238-14;f__SpSt-28;g__JAHLMO01;s__JAHLMO01 sp023256115	0.968135	Symbiont	Symbiont;Host-associated	Yes	82.6732	73.214	82.39	2.43	(82,83]	110	624674	2510	5678.9	17629	3378	4357	6934	6285	26.06	829	192243	20	231.9	1805	0.651	0.349	0	proba_fl	0.22	235	108	23	187	81	16	1
GCA_025058985	GTDB	MAG	d__Archaea;p__Aenigmatarchaeota;c__Aenigmatarchaeia;o__CG10238-14;f__SpSt-28;g__JANXEB01;s__JANXEB01 sp025058985	0.937677	Symbiont	Symbiont;Host-associated	Yes	85.1858	76.786	85.22	2.3	(85,86]	123	746211	1516	6066.8	32201	2520	4323	7707.5	7848	28.22	891	232662	20	261.1	1911	0.928	0.072	0	proba_fl	0.507	202	111	24	174	79	15	1
IMGM3300033491_BIN68	NeLLi2023	MAG	d__Archaea;p__Aenigmatarchaeota;c__Aenigmatarchaeia;o__CG10238-14;f__SpSt-28;g__SpSt-28;s__	0.993481	Symbiont	Symbiont;Host-associated	Yes	86.967	75	88.97	0.09	(88,89]	35	605752	5169	17307.2	55182	8734.5	14217	22018.5	20908	31.45	727	182327	31	250.8	1450	0.024	0.976	0	proba_ha	0.326	215	112	22	185	87	15	1
IMGM3300034696_BIN295	NeLLi2023	MAG	d__Archaea;p__Aenigmatarchaeota;c__Aenigmatarchaeia;o__CG10238-14;f__SpSt-28;g__SpSt-28;s__	0.989957	Symbiont	Symbiont;Host-associated	Yes	71.0157	58.929	67.05	0.94	(67,68]	44	375543	5028	8535.1	19281	5679.5	7066	9875.5	8874	31.59	479	114069	20	238.1	1584	0.001	0.996	0.003	proba_ha	0.581	157	71	13	125	49	9	1
IMGM3300005298_BIN242	NeLLi2023	MAG	d__Archaea;p__Aenigmatarchaeota;c__Aenigmatarchaeia;o__CG10238-14;f__SpSt-28;g__SpSt-28;s__	0.943918	Symbiont	Symbiont;Host-associated	Yes	72.5549	57.143	70.98	0.39	(70,71]	54	542994	5227	10055.4	29013	6463	8867	12304	10730	33.35	603	168610	22	279.6	2558	0.519	0.478	0.003	proba_fl	0.568	199	101	13	159	77	18	1
IMGM3300009503_BIN1127	NeLLi2023	MAG	d__Archaea;p__Aenigmatarchaeota;c__Aenigmatarchaeia;o__CG10238-14;f__SpSt-28;g__SpSt-28;s__	0.935858	Symbiont	Symbiont;Host-associated	Yes	74.4582	60.714	72.8	0.78	(72,73]	57	543010	5014	9526.5	23538	6364	7868	11410	10555	32.07	644	164830	25	255.9	4086	0.799	0.201	0.001	proba_fl	0.425	221	120	20	188	100	16	1
GCA_020832825	GTDB	MAG	d__Archaea;p__Aenigmatarchaeota;c__Aenigmatarchaeia;o__CG10238-14;f__SpSt-28;g__SpSt-28;s__SpSt-28 sp020832825	0.984198	Symbiont	Symbiont;Host-associated	Yes	83.0112	73.214	82.51	1.04	(82,83]	86	703099	2505	8175.6	61445	2928	3792	6810	15261	33.91	805	215213	20	267.3	3897	0.263	0.736	0.001	proba_ha	0.317	223	114	22	189	90	15	1
GCA_025057985	GTDB	MAG	d__Archaea;p__Aenigmatarchaeota;c__Aenigmatarchaeia;o__CG10238-14;f__SpSt-28;g__SpSt-28;s__SpSt-28 sp025057985	0.992399	Symbiont	Symbiont;Host-associated	Yes	88.3711	80.357	88.56	0.08	(88,89]	37	554132	503	14976.5	90270	644	2016	18211	53870	34.05	638	170702	22	267.6	2520	0.015	0.982	0.003	proba_ha	0.453	205	108	21	179	84	17	1
IMGC3300038936_BIN5	NeLLi2023	MAG	d__Archaea;p__Aenigmatarchaeota;c__Aenigmatarchaeia;o__CG10238-14;f__WAMV01;g__;s__	0.985983	Symbiont	Symbiont;Host-associated	Yes	83.7087	71.429	84.66	0.25	(84,85]	17	442806	6252	26047.4	109230	13554	15263	26141	29594	29.98	533	136736	23	256.5	1447	0.083	0.911	0.006	proba_ha	0.363	173	95	21	137	61	10	1
GCA_015522145	GTDB	MAG	d__Archaea;p__Aenigmatarchaeota;c__Aenigmatarchaeia;o__CG10238-14;f__WAMV01;g__WAMV01;s__WAMV01 sp015522145	0.993567	Symbiont	Symbiont;Host-associated	Yes	79.7908	64.286	81.15	0.35	(81,82]	19	322935	4524	16996.6	80027	7868.5	12597	19983	20211	34.18	417	102665	24	246.2	934	0	0.998	0.002	proba_ha	0.663	150	65	14	119	52	8	1
IMGM3300031746_BIN552	NeLLi2023	MAG	d__Archaea;p__Aenigmatarchaeota;c__Aenigmatarchaeia;o__GW2011-AR5;f__;g__;s__	0.960013	Symbiont	Symbiont;Host-associated	Yes	85.5423	78.571	83.97	0.07	(83,84]	62	1091403	5191	17603.3	82145	7702	12180	21353	21708	44.95	1321	326934	21	247.5	2557	0.657	0.343	0	proba_fl	0.033	296	157	36	271	144	36	1
IMGM3300031463_BIN783	NeLLi2023	MAG	d__Archaea;p__Aenigmatarchaeota;c__Aenigmatarchaeia;o__GW2011-AR5;f__;g__;s__	0.904976	Symbiont	Symbiont;Host-associated	Yes	69.7871	67.857	58.86	0	(58,59]	41	455061	5017	11099	30431	6360	8643	15242	13197	32.71	565	131858	22	233.4	1243	0.044	0.921	0.034	proba_ha	0.336	187	98	18	152	77	16	1
IMGM3300009503_BIN528	NeLLi2023	MAG	d__Archaea;p__Aenigmatarchaeota;c__Aenigmatarchaeia;o__GW2011-AR5;f__;g__;s__	0.934771	Symbiont	Symbiont;Host-associated	Yes	90.1262	85.714	88.84	0.04	(88,89]	46	705363	5102	15334	60776	7223	12148.5	20783	20783	32.09	812	210023	25	258.6	1783	0.967	0.033	0	proba_fl	0.223	252	139	26	204	107	22	1
IMGM3300022188_BIN144	NeLLi2023	MAG	d__Archaea;p__Aenigmatarchaeota;c__Aenigmatarchaeia;o__GW2011-AR5;f__;g__;s__	0.966122	Symbiont	Symbiont;Host-associated	Yes	66.0903	53.571	60.05	0.03	(60,61]	5	447738	15319	89547.6	155764	64305	105209	107141	107141	35.3	491	139447	32	284	3576	0.212	0.783	0.005	proba_ha	0.196	211	117	25	149	74	11	1
IMGM3300045006_BIN535	NeLLi2023	MAG	d__Archaea;p__Aenigmatarchaeota;c__Aenigmatarchaeia;o__GW2011-AR5;f__GW2011-AR5;g__;s__	0.956869	Symbiont	Symbiont;Host-associated	Yes	91.0489	82.143	92.82	0.02	(92,93]	18	657681	8599	36537.8	155327	16363	21373.5	33507	71110	44.89	798	196163	27	245.8	1999	0.654	0.345	0.001	proba_fl	0.048	252	131	23	204	104	17	1
IMGM3300031255_BIN141	NeLLi2023	MAG	d__Archaea;p__Aenigmatarchaeota;c__Aenigmatarchaeia;o__GW2011-AR5;f__GW2011-AR5;g__;s__	0.836911	Symbiont	Symbiont;Host-associated	Yes	82.9677	71.429	83.11	0.08	(83,84]	34	569013	5566	16735.7	55931	7985	12235	21823	21823	42.03	765	172955	21	226.1	1214	0.605	0.372	0.022	proba_fl	0.024	214	123	25	181	95	22	1
IMGM3300032046_BIN1018	NeLLi2023	MAG	d__Archaea;p__Aenigmatarchaeota;c__Aenigmatarchaeia;o__GW2011-AR5;f__GW2011-AR5;g__;s__	0.99193	Symbiont	Symbiont;Host-associated	Yes	87.6603	78.571	88.39	0.53	(88,89]	3	888639	91931	296213	407743	240448	388965	398354	388965	39.75	1050	266315	30	253.6	2785	0.044	0.955	0	proba_ha	0.074	269	137	27	241	104	20	1
GCA_903825675	GTDB	MAG	d__Archaea;p__Aenigmatarchaeota;c__Aenigmatarchaeia;o__GW2011-AR5;f__GW2011-AR5;g__CAIKBN01;s__CAIKBN01 sp903825675	0.954899	Symbiont	Symbiont;Host-associated	Yes	80.9282	73.214	78.1	0.43	(78,79]	178	895151	1513	5028.9	23095	2472	4198	6366	6221	38.89	1150	269063	20	234	1516	0.638	0.362	0	proba_fl	0.018	277	154	31	227	133	29	1
IMGM3300028032_BIN278	NeLLi2023	MAG	d__Archaea;p__Aenigmatarchaeota;c__Aenigmatarchaeia;o__GW2011-AR5;f__GW2011-AR5;g__GW2011-AR5;s__	0.951524	Symbiont	Symbiont;Host-associated	Yes	82.1617	71.429	81.55	0.21	(81,82]	47	836478	5352	17797.4	84476	7591	12512	19206.5	25437	42.3	1103	246226	20	223.2	3437	0.275	0.717	0.007	proba_ha	0.06	253	118	24	230	110	24	1
IMG2606217788	IMGR	MAG	d__Archaea;p__Aenigmatarchaeota;c__Aenigmatarchaeia;o__GW2011-AR5;f__GW2011-AR5;g__GW2011-AR5;s__GW2011-AR5 sp000806115	0.985503	Symbiont	Symbiont;Host-associated	Yes	85.1667	71.429	87.6	0.31	(87,88]	3	858244	19214	286081	439877	209184	399153	419515	439877	49.01	1014	255575	39	252	4136	0.22	0.779	0.001	proba_ha	0.117	254	138	23	227	116	22	1
GCA_018304605	GTDB	MAG	d__Archaea;p__Aenigmatarchaeota;c__Aenigmatarchaeia;o__GW2011-AR5;f__GW2011-AR5;g__GW2011-AR5;s__GW2011-AR5 sp018304605	0.99159	Symbiont	Symbiont;Host-associated	Yes	81.3659	69.643	82.57	4.06	(82,83]	63	972373	5071	15434.5	69736	6905	10663	19324	20222	48.12	1279	286085	20	223.7	2050	0.01	0.99	0	proba_ha	0.127	253	127	24	203	100	24	1
GCA_013331845	GTDB	MAG	d__Archaea;p__Aenigmatarchaeota;c__Aenigmatarchaeia;o__GW2011-AR5;f__GW2011-AR5;g__GW2011-AR5;s__GW2011-AR5 sp10154u	0.951332	Symbiont	Symbiont;Host-associated	Yes	86.1841	80.357	84.21	0.14	(84,85]	51	898948	2723	17626.4	81260	9394.5	12247	19860	21471	41.57	1145	267835	22	233.9	3346	0.673	0.326	0.001	proba_fl	0.079	257	136	25	219	100	21	1
GCA_016180945	GTDB	MAG	d__Archaea;p__Aenigmatarchaeota;c__Aenigmatarchaeia;o__GW2011-AR5;f__GW2011-AR5;g__JACPAG01;s__JACPAG01 sp016180945	0.888444	Symbiont	Symbiont;Host-associated	Yes	85.3963	78.571	83.65	0	(83,84]	9	987615	7533	109735	225932	39101	66155	183088	183088	44.72	1173	287871	25	245.4	3105	0.952	0.047	0.001	proba_fl	0.238	258	155	29	238	132	32	1
GCA_016180925	GTDB	MAG	d__Archaea;p__Aenigmatarchaeota;c__Aenigmatarchaeia;o__GW2011-AR5;f__GW2011-AR5;g__JACPAH01;s__JACPAH01 sp016180925	0.988176	Symbiont	Symbiont;Host-associated	Yes	84.6981	80.357	81.23	0.12	(81,82]	41	843696	2846	20578	59818	5912	18134	30146	30146	49.68	1046	248291	25	237.4	2206	0.083	0.915	0.002	proba_ha	0.07	255	125	24	206	99	23	1
GCA_016187365	GTDB	MAG	d__Archaea;p__Aenigmatarchaeota;c__Aenigmatarchaeia;o__GW2011-AR5;f__GW2011-AR5;g__JACPAH01;s__JACPAH01 sp016187365	0.951311	Symbiont	Symbiont;Host-associated	Yes	78.3401	67.857	76.67	1.76	(76,77]	79	739184	2142	9356.8	48480	3788.5	6833	12250.5	12300	50.06	940	218969	20	232.9	1967	0.132	0.856	0.012	proba_ha	0.145	239	123	17	190	103	16	1
GCA_016184005	GTDB	MAG	d__Archaea;p__Aenigmatarchaeota;c__Aenigmatarchaeia;o__GW2011-AR5;f__GW2011-AR5;g__JACPDL01;s__JACPDL01 sp016184005	0.880854	Symbiont	Symbiont;Host-associated	Yes	90.9931	80.357	93.86	0.22	(93,94]	5	919184	59734	183837	548858	67684	117783	125125	548858	44.73	1149	272983	32	237.6	2142	0.736	0.256	0.008	proba_fl	0.087	244	140	27	219	114	22	1
GCA_018304565	GTDB	MAG	d__Archaea;p__Aenigmatarchaeota;c__Aenigmatarchaeia;o__GW2011-AR5;f__GW2011-AR5;g__JACPDL01;s__JACPDL01 sp018304565	0.991981	Symbiont	Symbiont;Host-associated	Yes	86.2981	80.357	84.59	0.52	(84,85]	64	811389	5006	12678	39015	6656.5	9756.5	16653	15788	44.17	1105	240703	23	217.8	1424	0.04	0.958	0.001	proba_ha	0.225	250	132	24	212	106	20	1
GCA_016187335	GTDB	MAG	d__Archaea;p__Aenigmatarchaeota;c__Aenigmatarchaeia;o__GW2011-AR5;f__GW2011-AR5;g__JACPJW01;s__JACPJW01 sp016187335	0.98879	Symbiont	Symbiont;Host-associated	Yes	89.9409	82.143	90.84	0.61	(90,91]	2	1014551	96509	507276	918042	96509	507276	918042	918042	47.04	1203	298399	31	248	2193	0.212	0.787	0	proba_ha	0.218	279	152	31	222	117	25	1
GCA_016198625	GTDB	MAG	d__Archaea;p__Aenigmatarchaeota;c__Aenigmatarchaeia;o__GW2011-AR5;f__GW2011-AR5;g__JACPJW01;s__JACPJW01 sp016198625	0.97418	Symbiont	Symbiont;Host-associated	Yes	66.963	62.5	56.43	0.01	(56,57]	88	508462	2123	5778	23261	3307	4367	6914.5	6857	52.63	649	149709	22	230.7	2011	0.009	0.982	0.009	proba_ha	0.591	198	105	17	156	79	19	1
GCA_016193585	GTDB	MAG	d__Archaea;p__Aenigmatarchaeota;c__Aenigmatarchaeia;o__GW2011-AR5;f__GW2011-AR5;g__JACPRW01;s__JACPRW01 sp016193585	0.907569	Symbiont	Symbiont;Host-associated	Yes	90.5317	83.929	90.75	0.11	(90,91]	10	1170395	15781	117040	345983	42332	87158.5	157853	157853	52.53	1422	336535	30	236.7	3164	0.967	0.033	0	proba_fl	0.126	300	156	34	258	131	35	1
IMGM3300035660_BIN850	NeLLi2023	MAG	d__Archaea;p__Aenigmatarchaeota;c__Aenigmatarchaeia;o__GW2011-AR5;f__GW2011-AR5;g__JACPVU01;s__	0.960321	Symbiont	Symbiont;Host-associated	Yes	87.1343	78.571	87.25	0.31	(87,88]	8	870184	12356	108773	415795	30177.5	64206.5	126632	165057	43.99	1000	254908	31	254.9	2337	0.727	0.272	0	proba_fl	0.087	251	141	27	202	102	22	1
IMGM3300010938_BIN518	NeLLi2023	MAG	d__Archaea;p__Aenigmatarchaeota;c__Aenigmatarchaeia;o__GW2011-AR5;f__GW2011-AR5;g__JACPVU01;s__	0.986198	Symbiont	Symbiont;Host-associated	Yes	82.7159	69.643	83.77	0.31	(83,84]	64	699391	5067	10928	36903	6305.5	8403.5	13116	12183	40.98	856	187413	21	218.9	1932	0.291	0.708	0.001	proba_ha	0.283	213	114	21	184	94	16	1
GCA_016191585	GTDB	MAG	d__Archaea;p__Aenigmatarchaeota;c__Aenigmatarchaeia;o__GW2011-AR5;f__GW2011-AR5;g__JACPVU01;s__JACPVU01 sp016191585	0.853641	Symbiont	Symbiont;Host-associated	Yes	74.2853	66.071	68.98	0.13	(68,69]	105	756390	1053	7203.7	44573	1740	4407	9259	14600	41.32	1003	224912	22	224.2	2779	0.636	0.359	0.006	proba_fl	0.043	240	137	28	205	112	19	1
GCA_016198645	GTDB	MAG	d__Archaea;p__Aenigmatarchaeota;c__Aenigmatarchaeia;o__GW2011-AR5;f__GW2011-AR5;g__JACQID01;s__JACQID01 sp016198645	0.972223	Symbiont	Symbiont;Host-associated	Yes	76.4487	71.429	70.08	0.1	(70,71]	96	655388	2603	6827	18098	4059	6198.5	8702	7804	51.38	819	194661	22	237.7	2623	0.3	0.7	0.001	proba_ha	0.075	186	106	25	163	88	16	1
GCA_016198685	GTDB	MAG	d__Archaea;p__Aenigmatarchaeota;c__Aenigmatarchaeia;o__GW2011-AR5;f__GW2011-AR5;g__JACQID01;s__JACQID01 sp016198685	0.990145	Symbiont	Symbiont;Host-associated	Yes	90.7981	80.357	93.69	0.77	(93,94]	8	934889	3651	116861	337873	24716.5	65337.5	206628	275110	45.2	1104	284973	30	258.1	2068	0.167	0.833	0	proba_ha	0.117	263	151	36	225	109	23	1
GCA_018304585	GTDB	MAG	d__Archaea;p__Aenigmatarchaeota;c__Aenigmatarchaeia;o__GW2011-AR5;f__GW2011-AR5;g__JACQID01;s__JACQID01 sp018304585	0.912283	Symbiont	Symbiont;Host-associated	Yes	84.2198	76.786	82.52	0.38	(82,83]	33	825503	5333	25015.2	79389	12596	25673	32386	30412	49.58	990	247912	20	250.4	1866	0.459	0.531	0.01	proba_ha	0.119	243	135	33	193	99	20	1
GCA_016202845	GTDB	MAG	d__Archaea;p__Aenigmatarchaeota;c__Aenigmatarchaeia;o__GW2011-AR5;f__GW2011-AR5;g__JACQNW01;s__JACQNW01 sp016202845	0.965901	Symbiont	Symbiont;Host-associated	Yes	77.7578	64.286	77.04	0.24	(77,78]	137	949552	2036	6931	26167	3609	5606	8847	8479	40.24	1241	282759	22	227.8	2855	0.527	0.471	0.001	proba_fl	0.136	258	130	24	228	106	21	1
IMGM3300027819_BIN1180	NeLLi2023	MAG	d__Archaea;p__Aenigmatarchaeota;c__Aenigmatarchaeia;o__GW2011-AR5;f__GW2011-AR5;g__JACQNX01;s__	0.963265	Symbiont	Symbiont;Host-associated	Yes	90.9477	83.929	91.85	0.78	(91,92]	3	1226066	127187	408689	729776	248145	369103	549440	729776	47.34	1562	355207	30	227.4	3982	0.696	0.304	0	proba_fl	0.058	296	153	31	243	126	26	1
IMGM3300037137_BIN886	NeLLi2023	MAG	d__Archaea;p__Aenigmatarchaeota;c__Aenigmatarchaeia;o__GW2011-AR5;f__GW2011-AR5;g__JACQNX01;s__	0.958558	Symbiont	Symbiont;Host-associated	Yes	81.9288	76.786	78.15	0.91	(78,79]	3	878507	196245	292836	398976	239766	283286	341131	283286	46.21	1046	258381	34	247	3505	0.453	0.544	0.003	proba_ha	0.186	239	130	21	221	109	20	1
GCA_016202875	GTDB	MAG	d__Archaea;p__Aenigmatarchaeota;c__Aenigmatarchaeia;o__GW2011-AR5;f__GW2011-AR5;g__JACQNX01;s__JACQNX01 sp016202875	0.927025	Symbiont	Symbiont;Host-associated	Yes	78.6243	66.071	77.77	0.41	(77,78]	85	815445	2049	9593.5	47749	3923	6974	11016	12211	43.96	1126	245702	20	218.2	1500	0.877	0.123	0	proba_fl	0.221	253	137	29	216	112	23	1
IMGM3300031772_BIN2082	NeLLi2023	MAG	d__Archaea;p__Aenigmatarchaeota;c__Aenigmatarchaeia;o__GW2011-AR5;f__JACRAC01;g__;s__	0.937329	Symbiont	Symbiont;Host-associated	Yes	74.4732	73.214	65.05	0.08	(65,66]	17	462321	6194	27195.4	100962	13595	15918	20063	66908	48.69	518	141472	26	273.1	3143	0.014	0.968	0.018	proba_ha	0.312	171	95	21	141	76	14	1
IMGM3300031999_BIN1604	NeLLi2023	MAG	d__Archaea;p__Aenigmatarchaeota;c__Aenigmatarchaeia;o__GW2011-AR5;f__JACRAC01;g__;s__	0.990595	Symbiont	Symbiont;Host-associated	Yes	82.708	75	80.44	0.06	(80,81]	41	716523	5219	17476.2	49431	9553	12632	18807	18807	42.77	868	215174	25	247.9	4920	0.036	0.961	0.003	proba_ha	0.259	245	133	25	205	95	15	1
IMGM3300037465_BIN1330	NeLLi2023	MAG	d__Archaea;p__Aenigmatarchaeota;c__Aenigmatarchaeia;o__GW2011-AR5;f__JACRAC01;g__;s__	0.966328	Symbiont	Symbiont;Host-associated	Yes	69.6853	66.071	59.74	0.03	(59,60]	33	572581	6265	17350.9	65669	8220	12448	22093	22669	55.32	710	171378	29	241.4	1921	0.096	0.896	0.008	proba_ha	0.377	192	113	22	163	92	14	1
IMGM3300019487_BIN297	NeLLi2023	MAG	d__Archaea;p__Aenigmatarchaeota;c__Aenigmatarchaeia;o__GW2011-AR5;f__JACRAC01;g__;s__	0.991328	Symbiont	Symbiont;Host-associated	Yes	85.1558	76.786	84.28	0.1	(84,85]	32	626994	5948	19593.6	109830	10592.5	16342.5	23074.5	22740	52.55	785	191758	23	244.3	2717	0.004	0.994	0.002	proba_ha	0.245	229	123	22	188	99	15	1
IMGM3300031707_BIN1620	NeLLi2023	MAG	d__Archaea;p__Aenigmatarchaeota;c__Aenigmatarchaeia;o__GW2011-AR5;f__JACRAC01;g__;s__	0.988039	Symbiont	Symbiont;Host-associated	Yes	86.6733	78.571	86.36	0.39	(86,87]	1	779018	779018	779018	779018	779018	779018	779018	779018	48.67	833	236377	33	283.8	3963	0.161	0.838	0.001	proba_ha	0.28	229	128	27	186	114	18	1
IMGM3300032053_BIN1051	NeLLi2023	MAG	d__Archaea;p__Aenigmatarchaeota;c__Aenigmatarchaeia;o__GW2011-AR5;f__JACRAC01;g__;s__	0.958153	Symbiont	Symbiont;Host-associated	Yes	78.3529	69.643	75.5	1.45	(75,76]	53	682491	5016	12877.2	36588	6654	10062	17381	17152	49.58	816	202867	24	248.6	2559	0.477	0.522	0.002	proba_ha	0.024	233	127	26	209	112	16	1
GCA_016187395	GTDB	MAG	d__Archaea;p__Aenigmatarchaeota;c__Aenigmatarchaeia;o__GW2011-AR5;f__JACRAC01;g__JACPJV01;s__JACPJV01 sp016187395	0.844984	Symbiont	Symbiont;Host-associated	Yes	79.5503	66.071	79.63	0.43	(79,80]	42	981745	2832	23374.9	127089	6245	12168	25402	44189	45.84	1282	290838	21	226.9	3625	0.97	0.03	0	proba_fl	0.129	254	147	29	231	113	16	1
IMGM3300027819_BIN596	NeLLi2023	MAG	d__Archaea;p__Aenigmatarchaeota;c__Aenigmatarchaeia;o__GW2011-AR5;f__JACRAC01;g__JACRAC01;s__	0.968067	Symbiont	Symbiont;Host-associated	Yes	75.0652	60.714	74.75	2.62	(74,75]	79	1054577	5014	13349.1	52218	6609.5	10815	15319.5	15229	31.52	1289	312866	20	242.7	3604	0.567	0.433	0	proba_fl	0.111	301	171	37	252	134	22	1
GCA_016213555	GTDB	MAG	d__Archaea;p__Aenigmatarchaeota;c__Aenigmatarchaeia;o__GW2011-AR5;f__JACRAC01;g__JACRAC01;s__JACRAC01 sp016213555	0.810148	Symbiont	Symbiont;Host-associated	Yes	86.3038	76.786	87.02	1.21	(87,88]	62	878832	4110	14174.7	74511	7634	11052	18046	18046	31.58	1124	264789	23	235.6	3423	0.753	0.234	0.013	proba_fl	0.266	275	162	33	243	131	18	1
GCA_016219465	GTDB	MAG	d__Archaea;p__Aenigmatarchaeota;c__Aenigmatarchaeia;o__GW2011-AR5;f__JACRAC01;g__JACRAC01;s__JACRAC01 sp016219465	0.986351	Symbiont	Symbiont;Host-associated	Yes	83.4557	71.429	84.13	0.19	(84,85]	104	996718	2508	9583.8	39235	4218.5	6945.5	12285.5	12317	36.47	1112	278852	20	250.8	2759	0.176	0.824	0.001	proba_ha	0.067	255	142	33	214	111	22	1
GCA_016219485	GTDB	MAG	d__Archaea;p__Aenigmatarchaeota;c__Aenigmatarchaeia;o__GW2011-AR5;f__JACRMX01;g__JACRMX01;s__JACRMX01 sp016219485	0.979136	Symbiont	Symbiont;Host-associated	Yes	78.4169	69.643	75.4	0.88	(75,76]	66	650667	2003	9858.6	49906	2836	7081.5	13008	16299	41.48	764	186308	28	243.9	2161	0.093	0.905	0.002	proba_ha	0.025	209	112	26	184	102	20	1
IMGM3300002529_BIN386	NeLLi2023	MAG	d__Archaea;p__Aenigmatarchaeota;c__Aenigmatarchaeia;o__GW2011-AR5;f__JACRMX01;g__JAGVVW01;s__JAGVVW01 sp018304635	0.949767	Symbiont	Symbiont;Host-associated	Yes	89.0597	83.929	87.97	0.52	(87,88]	62	1032808	5339	16658.2	59473	9200	12634	19910	19381	35.25	1192	295707	24	248.1	3527	0.836	0.164	0	proba_fl	0.023	282	148	27	257	130	22	1
GCA_021157845	GTDB	MAG	d__Archaea;p__Aenigmatarchaeota;c__Aenigmatarchaeia;o__GW2011-AR5;f__JAGGXF01;g__JAGGVU01;s__JAGGVU01 sp021157845	0.844929	Symbiont	Symbiont;Host-associated	Yes	89.4791	80.357	90.88	0.34	(90,91]	20	718316	2671	35915.8	95573	14975	29795.5	53587	58255	34.51	799	212837	31	266.4	3916	0.982	0.017	0.001	proba_fl	0.048	248	133	29	183	88	19	1
IMGM3300021493_BIN90	NeLLi2023	MAG	d__Archaea;p__Aenigmatarchaeota;c__Aenigmatarchaeia;o__GW2011-AR5;f__JAHLMP01;g__JAGGUE01;s__JAGGUE01 sp021158665	0.96669	Symbiont	Symbiont;Host-associated	Yes	90.5729	82.143	92.22	0.9	(92,93]	10	869754	6338	86975.4	246232	22534	56105.5	99492	231307	38.05	911	250472	30	274.9	2612	0.642	0.358	0	proba_fl	0.119	244	140	33	211	110	23	1
IMGM3300005278_BIN70	NeLLi2023	MAG	d__Archaea;p__Aenigmatarchaeota;c__Aenigmatarchaeia;o__GW2011-AR5;f__JAHLMP01;g__JAHLMP01;s__	0.984433	Symbiont	Symbiont;Host-associated	Yes	84.948	75	84.94	0.11	(84,85]	43	515258	5430	11982.7	28793	7830.5	10538	13791.5	13140	28.98	618	158211	24	256	1197	0.154	0.842	0.004	proba_ha	0.242	201	106	26	170	82	16	1
IMG2772190932	IMGR	MAG	d__Archaea;p__Aenigmatarchaeota;c__Aenigmatarchaeia;o__GW2011-AR5;f__JAHLMP01;g__JAHLMP01;s__JAHLMP01 sp018920315	0.98526	Symbiont	Symbiont;Host-associated	Yes	86.4388	76.786	86.83	0.06	(86,87]	9	712991	3088	79221.2	255449	43821	54110	117580	119657	30.73	729	207794	27	285	1443	0.302	0.697	0	proba_ha	0.169	233	118	33	191	94	20	1
GCA_015522745	GTDB	MAG	d__Archaea;p__Aenigmatarchaeota;c__Aenigmatarchaeia;o__GW2011-AR5;f__WALA01;g__WALA01;s__WALA01 sp015522745	0.994757	Symbiont	Symbiont;Host-associated	Yes	91.1271	80.357	94.26	0.55	(94,95]	72	533182	2128	7405.3	35080	3466.5	5609	9407	9613	43.16	643	167317	20	260.2	1202	0.008	0.991	0	proba_ha	0.423	218	113	24	174	88	19	1
GCA_015523085	GTDB	MAG	d__Archaea;p__Aenigmatarchaeota;c__Aenigmatarchaeia;o__GW2011-AR5;f__WALA01;g__WALA01;s__WALA01 sp015523085	0.993006	Symbiont	Symbiont;Host-associated	Yes	81.0509	69.643	80.78	1.16	(80,81]	65	431682	2250	6641.3	15572	3810	5720	8024	7356	47.86	549	135970	20	247.7	1092	0.004	0.995	0.001	proba_ha	0.367	187	99	22	167	86	16	1
GCA_016177205	GTDB	MAG	d__Archaea;p__Aenigmatarchaeota;c__Aenigmatarchaeia;o__JACPZZ01;f__JACPZZ01;g__JACPZZ01;s__JACPZZ01 sp016177205	0.985108	Symbiont	Symbiont;Host-associated	Yes	76.0191	67.857	71.38	0.14	(71,72]	50	604800	2096	12096	54754	4127	8280.5	19067	20625	49.56	733	187934	21	256.4	1419	0.189	0.81	0.001	proba_ha	0.26	195	106	20	156	84	9	1
GCA_016180965	GTDB	MAG	d__Archaea;p__Aenigmatarchaeota;c__Aenigmatarchaeia;o__JACPZZ01;f__JACPZZ01;g__JACPZZ01;s__JACPZZ01 sp016180965	0.992174	Symbiont	Symbiont;Host-associated	Yes	79.3448	64.286	80.35	0.58	(80,81]	7	731509	5950	104501	316182	16089.5	38688	169255	280827	44.19	838	226740	31	270.6	9075	0.019	0.979	0.002	proba_ha	0.43	197	118	23	166	86	17	1
GCA_016195275	GTDB	MAG	d__Archaea;p__Aenigmatarchaeota;c__Aenigmatarchaeia;o__JACPZZ01;f__JACPZZ01;g__JACPZZ01;s__JACPZZ01 sp016195275	0.971118	Symbiont	Symbiont;Host-associated	Yes	85.1463	78.571	83.25	0.25	(83,84]	34	1068405	4421	31423.7	123381	16696	25016.5	40413	40413	45.29	1306	317655	24	243.2	2277	0.405	0.594	0.002	proba_ha	0.195	255	143	29	218	121	22	1
GCA_016202795	GTDB	MAG	d__Archaea;p__Aenigmatarchaeota;c__Aenigmatarchaeia;o__JACPZZ01;f__JACPZZ01;g__JACPZZ01;s__JACPZZ01 sp016202795	0.991091	Symbiont	Symbiont;Host-associated	Yes	81.72	75	80.04	4	(80,81]	135	868326	2011	6432	29049	2684.5	4116	7831	8602	45.17	1024	268607	23	262.3	7894	0.08	0.92	0.001	proba_ha	0.334	232	133	29	190	101	22	1
GCA_016202815	GTDB	MAG	d__Archaea;p__Aenigmatarchaeota;c__Aenigmatarchaeia;o__JACPZZ01;f__JACPZZ01;g__JACPZZ01;s__JACPZZ01 sp016202815	0.976119	Symbiont	Symbiont;Host-associated	Yes	89.5931	80.357	91	0.07	(90,91]	9	946720	14494	105191	205939	31208	115396	158323	158323	48.52	1065	291165	31	273.4	8766	0.519	0.48	0	proba_fl	0.169	244	140	31	197	108	23	1
GCA_003663345	GTDB	MAG	d__Archaea;p__Aenigmatarchaeota;c__Aenigmatarchaeia;o__PWEA01;f__B50-G16;g__B50-G16;s__B50-G16 sp003663345	0.769777	Symbiont	Symbiont;Host-associated	Yes	80.1038	76.786	74.32	0.46	(74,75]	183	951466	2509	5199.3	21866	2909.5	3872	5829.5	5633	45.38	1190	298463	22	250.8	5155	0.798	0.18	0.021	proba_fl	0.204	258	129	25	238	114	20	1
GCA_016198635	GTDB	MAG	d__Archaea;p__Aenigmatarchaeota;c__Aenigmatarchaeia;o__PWEA01;f__JACQIF01;g__JACQIF01;s__JACQIF01 sp016198635	0.989918	Symbiont	Symbiont;Host-associated	Yes	77.6269	69.643	73.58	0.28	(73,74]	90	540470	2551	6005.2	18654	3660	5524.5	7593	6719	53.7	700	166305	21	237.6	1768	0.006	0.993	0.001	proba_ha	0.227	187	97	18	158	74	10	1
GCA_016432325	GTDB	MAG	d__Archaea;p__Aenigmatarchaeota;c__Aenigmatarchaeia;o__PWEA01;f__JACQIF01;g__JACQIF01;s__JACQIF01 sp016432325	0.991732	Symbiont	Symbiont;Host-associated	Yes	89.0651	80.357	90.14	0.56	(90,91]	1	874869	874869	874869	874869	874869	874869	874869	874869	55.9	1066	266442	30	249.9	2002	0.115	0.885	0	proba_ha	0.302	232	133	21	181	88	9	1
IMGM3300013130_BIN269	NeLLi2023	MAG	d__Archaea;p__Aenigmatarchaeota;c__Aenigmatarchaeia;o__PWEA01;f__JAGHBM01;g__;s__	0.895549	Symbiont	Symbiont;Host-associated	Yes	75.1967	58.929	75.38	0.86	(75,76]	41	710917	5046	17339.4	62833	7170	13070	26007	26345	40.79	825	222246	22	269.4	3893	0.399	0.588	0.013	proba_ha	0.083	235	126	26	205	102	21	1
IMGM3300021471_BIN22	NeLLi2023	MAG	d__Archaea;p__Aenigmatarchaeota;c__Aenigmatarchaeia;o__PWEA01;f__JAGHBM01;g__JAGGZI01;s__	0.968019	Symbiont	Symbiont;Host-associated	Yes	72.3469	69.643	62.94	0.08	(62,63]	45	517395	5038	11497.7	42327	5706	8959	12568	12568	36.28	611	160939	24	263.4	2196	0.249	0.751	0	proba_ha	0.089	239	129	28	202	113	25	1
IMGM3300021512_BIN47	NeLLi2023	MAG	d__Archaea;p__Aenigmatarchaeota;c__Aenigmatarchaeia;o__PWEA01;f__JAGHBM01;g__JAGGZI01;s__	0.878477	Symbiont	Symbiont;Host-associated	Yes	78.8738	76.786	71.7	0.06	(71,72]	60	646404	5033	10773.4	26393	6232	8756	14135	13728	36.06	765	198140	20	259	1641	0.881	0.119	0	proba_fl	0.058	235	131	27	214	114	23	1
GCA_021160955	GTDB	MAG	d__Archaea;p__Aenigmatarchaeota;c__Aenigmatarchaeia;o__PWEA01;f__JAGHBM01;g__JAGHBM01;s__JAGHBM01 sp021160955	0.99033	Symbiont	Symbiont;Host-associated	Yes	84.4237	71.429	86.03	0.1	(86,87]	82	608876	2582	7425.3	25301	3868	5654	9757	9521	38.71	747	187334	23	250.8	3838	0.056	0.944	0	proba_ha	0.058	232	125	29	200	103	22	1
GCA_020355185	GTDB	MAG	d__Archaea;p__Aenigmatarchaeota;c__Aenigmatarchaeia;o__PWEA01;f__JAGHBM01;g__JAGLWW01;s__JAGLWW01 sp020355185	0.879411	Symbiont	Symbiont;Host-associated	Yes	81.2532	73.214	78.85	0.68	(78,79]	1	832879	832879	832879	832879	832879	832879	832879	832879	44.17	982	242546	30	247	4272	0.939	0.06	0.001	proba_fl	0.098	258	145	37	195	107	21	1
GCA_023133195	GTDB	MAG	d__Archaea;p__Aenigmatarchaeota;c__Aenigmatarchaeia;o__PWEA01;f__JAGHBM01;g__JAGLWW01;s__JAGLWW01 sp023133195	0.801376	Symbiont	Symbiont;Host-associated	Yes	81.6037	71.429	80.43	0.2	(80,81]	178	826970	1011	4645.9	17818	2044	3195	6459	6759	38.89	1056	257405	20	243.8	2438	0.962	0.036	0.002	proba_fl	0.052	267	130	32	227	110	23	1
IMGM3300027784_BIN607	NeLLi2023	MAG	d__Archaea;p__Aenigmatarchaeota;c__Aenigmatarchaeia;o__PWEA01;f__PWEA01;g__PWEA01;s__PWEA01 sp003550625	0.991223	Symbiont	Symbiont;Host-associated	Yes	83.693	75	82.39	0.01	(82,83]	11	416362	8956	37851.1	93990	16751.5	23167	51861	55137	45.3	487	128568	35	264	1451	0.019	0.978	0.002	proba_ha	0.211	178	88	22	142	65	14	1
GCA_003553905	GTDB	MAG	d__Archaea;p__Aenigmatarchaeota;c__Aenigmatarchaeia;o__PWEA01;f__PWEA01;g__PWEA01;s__PWEA01 sp003553905	0.962244	Symbiont	Symbiont;Host-associated	Yes	88.1059	82.143	86.95	0.06	(86,87]	36	702328	2800	19509.1	78050	4631.5	10711.5	30623.5	38976	41.54	823	213527	23	259.4	5047	0.642	0.357	0.001	proba_fl	0.15	219	122	29	213	98	18	1
IMGM3300027784_BIN561	NeLLi2023	MAG	d__Archaea;p__Aenigmatarchaeota;c__Aenigmatarchaeia;o__PWEA01;f__PWEA01;g__PWEA01;s__PWEA01 sp003553905	0.809368	Symbiont	Symbiont;Host-associated	Yes	69.9529	69.643	58.12	0	(58,59]	9	244222	5646	27135.8	56870	15096	28703	33370	33370	41.47	299	74652	26	249.7	950	0.191	0.705	0.104	proba_ha	0.23	111	65	12	83	43	10	1
GCA_003554235	GTDB	MAG	d__Archaea;p__Aenigmatarchaeota;c__Aenigmatarchaeia;o__PWEA01;f__PWEA01;g__PWEA01;s__PWEA01 sp003554235	0.978139	Symbiont	Symbiont;Host-associated	Yes	78.3323	66.071	77.23	0.52	(77,78]	91	560609	2505	6160.5	16575	3311.5	4921	8134	7947	43.82	735	173506	21	236.1	2706	0.265	0.733	0.001	proba_ha	0.155	201	108	27	173	79	16	1
GCA_003554845	GTDB	MAG	d__Archaea;p__Aenigmatarchaeota;c__Aenigmatarchaeia;o__PWEA01;f__PWEA01;g__PWEA01;s__PWEA01 sp003554845	0.966245	Symbiont	Symbiont;Host-associated	Yes	92.0829	82.143	94.88	0	(94,95]	20	633124	3147	31656.2	134519	9418	16016.5	49947	56657	43.4	742	195743	29	263.8	4076	0.594	0.404	0.002	proba_fl	0.211	208	108	26	175	84	15	1
GCA_003555465	GTDB	MAG	d__Archaea;p__Aenigmatarchaeota;c__Aenigmatarchaeia;o__PWEA01;f__PWEA01;g__PWEA01;s__PWEA01 sp003555465	0.953963	Symbiont	Symbiont;Host-associated	Yes	89.2071	80.357	90.24	0.1	(90,91]	62	631996	2531	10193.5	47986	4430	5924.5	12707	17168	46.01	761	195720	20	257.2	4421	0.61	0.388	0.003	proba_fl	0.11	220	118	32	180	86	21	1
GCA_022257805	GTDB	MAG	d__Archaea;p__Aenigmatarchaeota;c__Aenigmatarchaeia;o__PWEA01;f__PWEA01;g__PWEA01;s__PWEA01 sp022257805	0.970683	Symbiont	Symbiont;Host-associated	Yes	86.8721	80.357	85.55	0.05	(85,86]	145	609866	1023	4206	21306	1865	2883	5163	5969	46.37	830	187967	20	226.5	1204	0.543	0.455	0.001	proba_fl	0.09	218	119	28	193	82	15	1
GCA_016202865	GTDB	MAG	d__Archaea;p__Aenigmatarchaeota;c__Aenigmatarchaeia;o__QMZP01;f__JACQNV01;g__JACQNV01;s__JACQNV01 sp016202865	0.956555	Symbiont	Symbiont;Host-associated	Yes	76.1701	67.857	71.69	0.16	(71,72]	75	751345	2140	10017.9	42271	5427	7663	13618	14038	39.11	914	232901	22	254.8	3429	0.527	0.471	0.001	proba_fl	0.151	241	116	28	212	95	18	1
GCA_021163005	GTDB	MAG	d__Archaea;p__Aenigmatarchaeota;c__Aenigmatarchaeia;o__QMZP01;f__JAFGSV01;g__JAFGFG01;s__JAFGFG01 sp021163005	0.875631	Symbiont	Symbiont;Host-associated	Yes	89.4481	80.357	90.69	0.02	(90,91]	43	945313	2716	21984	64496	8287	17156	32864	33251	49.54	1057	290342	21	274.7	4754	0.978	0.021	0	proba_fl	0.068	280	166	35	231	129	30	1
IMGM3300031643_BIN175	NeLLi2023	MAG	d__Archaea;p__Aenigmatarchaeota;c__Aenigmatarchaeia;o__QMZP01;f__JAFGSV01;g__JAFGSV01;s__	0.876193	Symbiont	Symbiont;Host-associated	Yes	86.9841	80.357	86.07	0.79	(86,87]	22	1144996	5735	52045.3	191064	12912	36509.5	57888	111249	46.65	1238	342978	21	277	4156	0.961	0.039	0.001	proba_fl	0.038	294	163	38	261	142	29	1
IMGM3300031707_BIN1715	NeLLi2023	MAG	d__Archaea;p__Aenigmatarchaeota;c__Aenigmatarchaeia;o__QMZP01;f__JAFGSV01;g__JAFGSV01;s__	0.929349	Symbiont	Symbiont;Host-associated	Yes	69.2457	58.929	63.17	0.09	(63,64]	82	844467	5186	10298.4	30174	6575	8807.5	11864	10592	51.7	960	256966	23	267.7	1893	0.613	0.386	0.001	proba_fl	0.14	251	144	27	218	114	25	1
IMGM3300031358_BIN91	NeLLi2023	MAG	d__Archaea;p__Aenigmatarchaeota;c__Aenigmatarchaeia;o__QMZP01;f__QMZP01;g__;s__	0.823177	Symbiont	Symbiont;Host-associated	Yes	86.5718	76.786	87.08	0.02	(87,88]	41	1003629	5590	24478.8	103209	11072	18049	29331	29879	51.45	1070	290100	29	271.1	7831	0.988	0.012	0	proba_fl	0.053	259	153	40	211	120	25	1
IMGM3300017987_BIN862	NeLLi2023	MAG	d__Archaea;p__Aenigmatarchaeota;c__Aenigmatarchaeia;o__QMZP01;f__QMZP01;g__;s__	0.854088	Symbiont	Symbiont;Host-associated	Yes	87.3549	82.143	85.44	0.04	(85,86]	50	906054	5366	18121.1	74701	9450	14414	20930	20930	56.02	992	283165	23	285.4	6293	0.97	0.03	0	proba_fl	0.052	280	161	30	238	129	18	1
IMGM3300043569_BIN1186	NeLLi2023	MAG	d__Archaea;p__Aenigmatarchaeota;c__Aenigmatarchaeia;o__QMZP01;f__QMZP01;g__;s__	0.988188	Symbiont	Symbiont;Host-associated	Yes	85.1289	69.643	88.5	0.07	(88,89]	12	569930	5384	47494.2	197990	21022.5	35346	54270	58580	35.41	657	179423	29	273.1	2135	0.11	0.887	0.003	proba_ha	0.175	225	115	25	165	85	15	1
GCA_020343575	GTDB	MAG	d__Archaea;p__Aenigmatarchaeota;c__Aenigmatarchaeia;o__QMZP01;f__QMZP01;g__GCA-020343575;s__GCA-020343575 sp020343575	0.91915	Symbiont	Symbiont;Host-associated	Yes	76.2093	66.071	73.3	1.31	(73,74]	1	1051577	1051577	1051577	1051577	1051577	1051577	1051577	1051577	42.22	1170	276869	30	236.6	2174	0.675	0.322	0.003	proba_fl	0.221	277	136	32	215	103	21	1
GCA_016185435	GTDB	MAG	d__Archaea;p__Aenigmatarchaeota;c__Aenigmatarchaeia;o__QMZP01;f__QMZP01;g__JACPNN01;s__JACPNN01 sp016185435	0.935031	Symbiont	Symbiont;Host-associated	Yes	91.4761	80.357	95.05	0.78	(95,96]	23	1346455	4516	58541.5	181848	14724.5	34093	100312	109354	47.12	1544	396866	30	257	3031	0.856	0.143	0.001	proba_fl	0.107	296	171	50	267	139	33	1
GCA_016198605	GTDB	MAG	d__Archaea;p__Aenigmatarchaeota;c__Aenigmatarchaeia;o__QMZP01;f__QMZP01;g__JACQIG01;s__JACQIG01 sp016198605	0.875689	Symbiont	Symbiont;Host-associated	Yes	80.8247	71.429	78.94	0.37	(78,79]	96	820916	2512	8551.2	39197	4348	6141	10271.5	10341	52.88	945	253272	20	268	7562	0.653	0.34	0.007	proba_fl	0.021	267	141	33	222	114	28	1
GCA_016202745	GTDB	MAG	d__Archaea;p__Aenigmatarchaeota;c__Aenigmatarchaeia;o__QMZP01;f__QMZP01;g__JACQIG01;s__JACQIG01 sp016202745	0.970877	Symbiont	Symbiont;Host-associated	Yes	76.8453	66.071	74.52	1.18	(74,75]	174	1020400	2018	5864.4	31072	2898	4680	7485	7480	51.95	1206	308267	20	255.6	3573	0.394	0.605	0.001	proba_ha	0.125	256	145	35	230	119	26	1
GCA_016202785	GTDB	MAG	d__Archaea;p__Aenigmatarchaeota;c__Aenigmatarchaeia;o__QMZP01;f__QMZP01;g__JACQOC01;s__JACQOC01 sp016202785	0.8383	Symbiont	Symbiont;Host-associated	Yes	64.7588	51.786	58.65	0.51	(58,59]	129	840284	2020	6513.8	34119	3339	5216	8217	8120	57.67	950	259756	20	273.4	2994	0.713	0.282	0.005	proba_fl	0.273	232	131	29	194	106	19	1
GCA_016198585	GTDB	MAG	d__Archaea;p__Aenigmatarchaeota;c__Aenigmatarchaeia;o__QMZP01;f__QMZP01;g__JACQOD01;s__JACQOD01 sp016198585	0.890723	Symbiont	Symbiont;Host-associated	Yes	79.7702	73.214	76.2	1.47	(76,77]	16	941554	7290	58847.1	182967	23659	49658.5	82219.5	80117	63.17	1115	285083	29	255.7	2111	0.863	0.135	0.002	proba_fl	0.199	275	141	32	227	114	17	1
GCA_016202725	GTDB	MAG	d__Archaea;p__Aenigmatarchaeota;c__Aenigmatarchaeia;o__QMZP01;f__QMZP01;g__JACQOD01;s__JACQOD01 sp016202725	0.983263	Symbiont	Symbiont;Host-associated	Yes	75.0677	58.929	74.93	0.38	(74,75]	115	984961	2184	8564.9	29089	4143.5	6798	11430	11325	63.15	1081	273333	20	252.9	3274	0.18	0.819	0.001	proba_ha	0.159	236	132	23	205	116	18	1
GCA_017609225	GTDB	MAG	d__Archaea;p__Aenigmatarchaeota;c__Aenigmatarchaeia;o__QMZP01;f__QMZP01;g__JAFCEK01;s__JAFCEK01 sp017609225	0.81808	Symbiont	Symbiont;Host-associated	Yes	82.0318	76.786	78.14	0.37	(78,79]	79	879629	2021	11134.5	49982	4825.5	8054	14291	15432	41.59	994	263604	24	265.2	4580	0.913	0.084	0.003	proba_fl	0.005	261	137	35	220	116	24	1
GCA_017609145	GTDB	MAG	d__Archaea;p__Aenigmatarchaeota;c__Aenigmatarchaeia;o__QMZP01;f__QMZP01;g__JAFCEM01;s__JAFCEM01 sp017609145	0.809453	Symbiont	Symbiont;Host-associated	Yes	87.7771	80.357	87.78	1.1	(87,88]	101	815378	2003	8073	37559	2841	5478	10618	12725	44.88	1009	246569	22	244.4	1514	0.98	0.019	0.001	proba_fl	0.017	284	152	35	236	121	19	1
GCA_018818465	GTDB	MAG	d__Archaea;p__Aenigmatarchaeota;c__Aenigmatarchaeia;o__QMZP01;f__QMZP01;g__JAHIRU01;s__JAHIRU01 sp018818465	0.936509	Symbiont	Symbiont;Host-associated	Yes	84.8053	78.571	83.08	1.53	(83,84]	99	872921	2131	8817.4	43847	3492	5623	10168.5	14214	35.9	1051	265146	21	252.3	2519	0.558	0.438	0.004	proba_fl	0.155	258	146	34	216	98	13	1
IMGM3300014656_BIN730	NeLLi2023	MAG	d__Archaea;p__Aenigmatarchaeota;c__Aenigmatarchaeia;o__QMZP01;f__QMZP01;g__JAHIVW01;s__JAHIVW01 sp018816245	0.905328	Symbiont	Symbiont;Host-associated	Yes	87.0548	76.786	88.07	0.08	(88,89]	7	869603	29130	124229	266045	85978.5	108663	146904	127112	50.8	981	268581	30	273.8	1687	0.941	0.058	0.001	proba_fl	0.149	246	141	31	215	115	25	1
IMGM3300017991_BIN706	NeLLi2023	MAG	d__Archaea;p__Aenigmatarchaeota;c__Aenigmatarchaeia;o__QMZP01;f__QMZP01;g__QMZP01;s__	0.932578	Symbiont	Symbiont;Host-associated	Yes	69.479	62.5	61.51	0.13	(61,62]	22	518446	5590	23565.7	51167	10930	18523.5	36303	36303	46.51	593	152239	31	256.7	1639	0.121	0.865	0.014	proba_ha	0.303	191	99	19	156	82	11	1
IMGM3300017963_BIN495	NeLLi2023	MAG	d__Archaea;p__Aenigmatarchaeota;c__Aenigmatarchaeia;o__QMZP01;f__QMZP01;g__QMZP01;s__	0.923993	Symbiont	Symbiont;Host-associated	Yes	86.3691	80.357	84.78	0.64	(84,85]	6	1056367	20194	176061	420124	38044	102167	373671	373671	51.07	1119	315540	30	282	2176	0.416	0.575	0.009	proba_ha	0.142	287	164	45	249	133	25	1
GCA_003663225	GTDB	MAG	d__Archaea;p__Aenigmatarchaeota;c__Aenigmatarchaeia;o__QMZP01;f__QMZP01;g__QMZP01;s__QMZP01 sp003663225	0.781375	Symbiont	Symbiont;Host-associated	Yes	71.0833	66.071	63.14	1.54	(63,64]	165	941786	2522	5707.8	20557	3479	4739	6837	6402	51.92	1109	291333	23	262.7	3403	0.868	0.122	0.01	proba_fl	0.118	260	138	37	211	110	29	1
GCA_003663445	GTDB	MAG	d__Archaea;p__Aenigmatarchaeota;c__Aenigmatarchaeia;o__QMZP01;f__QMZP01;g__QMZZ01;s__QMZZ01 sp003663445	0.983142	Symbiont	Symbiont;Host-associated	Yes	77.987	75	71.01	0.09	(71,72]	111	574541	2506	5176	29562	3015	4112	5881	5667	46.9	801	185344	24	231.4	1544	0.045	0.95	0.005	proba_ha	0.313	232	116	27	200	94	15	1
GCA_016867675	GTDB	MAG	d__Archaea;p__Aenigmatarchaeota;c__Aenigmatarchaeia;o__QMZP01;f__QMZP01;g__VGIZ01;s__VGIZ01 sp016867675	0.924932	Symbiont	Symbiont;Host-associated	Yes	71.6163	66.071	63.83	0.6	(63,64]	156	772247	1559	4950.3	23718	2582.5	3840.5	6331.5	6209	54.64	983	230553	21	234.5	1922	0.552	0.445	0.003	proba_fl	0.156	232	127	27	202	96	15	1
IMGM3300021472_BIN289	NeLLi2023	MAG	d__Archaea;p__Aenigmatarchaeota;c__Aenigmatarchaeia;o__QMZP01;f__QMZP01;g__WAQT01;s__	0.909909	Symbiont	Symbiont;Host-associated	Yes	91.0229	82.143	92.9	0.35	(92,93]	22	956038	5268	43456.3	144574	13579	25358.5	67849	72186	37.86	1017	295305	24	290.4	5444	0.985	0.015	0	proba_fl	0.107	265	159	41	229	121	26	1
GCA_015520105	GTDB	MAG	d__Archaea;p__Aenigmatarchaeota;c__Aenigmatarchaeia;o__QMZP01;f__QMZP01;g__WAQT01;s__WAQT01 sp015520105	0.934424	Symbiont	Symbiont;Host-associated	Yes	86.8378	76.786	87.76	0.39	(87,88]	66	796626	2404	12070.1	57683	4704	9512.5	15994	16108	49.91	918	240437	23	261.9	1670	0.8	0.198	0.002	proba_fl	0.029	247	145	35	203	119	22	1
IMGM3300027863_BIN982	NeLLi2023	MAG	d__Archaea;p__Aenigmatarchaeota;c__Aenigmatarchaeia;o__QMZP01;f__QMZT01;g__;s__	0.955748	Symbiont	Symbiont;Host-associated	Yes	67.7967	58.929	60.28	0.11	(60,61]	3	362929	58010	120976	232932	64998.5	71987	152460	232932	34.35	364	107082	43	294.2	1404	0.199	0.792	0.009	proba_ha	0.67	158	83	19	136	61	12	1
IMGM3300045144_BIN500	NeLLi2023	MAG	d__Archaea;p__Aenigmatarchaeota;c__Aenigmatarchaeia;o__QMZP01;f__QMZT01;g__;s__	0.975445	Symbiont	Symbiont;Host-associated	Yes	64.9597	58.929	54.61	0.12	(54,55]	31	265741	5003	8572.3	19231	6016	6940	9629.5	8584	43.07	348	83392	26	239.6	1384	0.003	0.988	0.009	proba_ha	0.704	135	76	14	120	62	11	1
IMGM3300017963_BIN995	NeLLi2023	MAG	d__Archaea;p__Aenigmatarchaeota;c__Aenigmatarchaeia;o__QMZP01;f__QMZT01;g__CS3-C152;s__	0.929797	Symbiont	Symbiont;Host-associated	Yes	84.4742	73.214	85.02	0	(85,86]	70	918866	5161	13126.7	39511	7601	10566.5	17344	16327	49.21	1086	281125	20	258.9	2172	0.781	0.217	0.002	proba_fl	0.258	272	156	36	223	121	26	1
GCA_011772645	GTDB	MAG	d__Archaea;p__Aenigmatarchaeota;c__Aenigmatarchaeia;o__QMZP01;f__QMZT01;g__CS3-C152;s__CS3-C152 sp011772645	0.973645	Symbiont	Symbiont;Host-associated	Yes	79.1571	67.857	77.94	0.85	(77,78]	47	774923	1152	16487.7	115606	1471.5	2700	23515	53107	45.98	879	234932	23	267.3	2853	0.456	0.543	0	proba_ha	0.09	250	130	29	202	104	20	1
GCA_013151465	GTDB	MAG	d__Archaea;p__Aenigmatarchaeota;c__Aenigmatarchaeia;o__QMZP01;f__QMZT01;g__JAADIF01;s__JAADIF01 sp013151465	0.958889	Symbiont	Symbiont;Host-associated	Yes	82.3451	67.857	84.12	0.36	(84,85]	94	931966	3096	9914.5	46684	5009	7803	11979	11979	42.41	1040	279686	23	268.9	1881	0.436	0.561	0.003	proba_ha	0.078	260	162	35	242	138	29	1
GCA_016932735	GTDB	MAG	d__Archaea;p__Aenigmatarchaeota;c__Aenigmatarchaeia;o__QMZP01;f__QMZT01;g__JAADIF01;s__JAADIF01 sp016932735	0.783288	Symbiont	Symbiont;Host-associated	Yes	89.8799	82.143	90.59	0.29	(90,91]	11	1176130	2560	106921	237382	34531	78573	199230	209214	42.53	1189	363801	30	306	9698	0.949	0.045	0.005	proba_fl	0.182	269	156	32	248	130	30	1
IMGM3300031999_BIN1855	NeLLi2023	MAG	d__Archaea;p__Aenigmatarchaeota;c__Aenigmatarchaeia;o__QMZP01;f__QMZT01;g__JAFGDH01;s__	0.750078	Symbiont	Symbiont;Host-associated	Yes	84.8418	76.786	83.72	0.27	(83,84]	43	1031078	5100	23978.6	93146	10521.5	19335	31708	32078	50.41	1122	312336	22	278.4	4434	0.986	0.013	0.001	proba_fl	0.091	256	155	32	225	121	19	1
IMGM3300013103_BIN716	NeLLi2023	MAG	d__Archaea;p__Aenigmatarchaeota;c__Aenigmatarchaeia;o__QMZP01;f__QMZT01;g__QMZT01;s__QMZT01 sp003663325	0.878419	Symbiont	Symbiont;Host-associated	Yes	87.9751	80.357	87.8	0.16	(87,88]	40	879697	5080	21992.4	79878	11095.5	14703.5	27962	29244	37.19	919	272669	31	296.7	3209	0.978	0.022	0	proba_fl	0.118	262	144	31	245	125	29	1
IMGM3300033165_BIN175	NeLLi2023	MAG	d__Archaea;p__Aenigmatarchaeota;c__Aenigmatarchaeia;o__QMZS01;f__QMZS01;g__JAFGCN01;s__	0.951256	Symbiont	Symbiont;Host-associated	Yes	88.3112	73.214	92.79	0.24	(92,93]	29	910558	5108	31398.6	115990	12245	21649	42331	46430	43.75	981	273820	26	279.1	3253	0.86	0.14	0	proba_fl	0.108	245	136	34	194	99	19	1
IMGM3300021498_BIN55	NeLLi2023	MAG	d__Archaea;p__Aenigmatarchaeota;c__Aenigmatarchaeia;o__QMZS01;f__QMZS01;g__JAGXOL01;s__	0.9812	Symbiont	Symbiont;Host-associated	Yes	83.5588	76.786	81.09	0.11	(81,82]	48	643384	5289	13403.8	92705	7759	9564.5	14429	14458	35.84	743	199706	20	268.8	3838	0.121	0.876	0.003	proba_ha	0.249	233	112	26	179	86	18	1
GCA_023659895	GTDB	MAG	d__Archaea;p__Aenigmatarchaeota;c__Aenigmatarchaeia;o__QMZS01;f__QMZS01;g__JAGXOL01;s__JAGXOL01 sp023659895	0.74586	Symbiont	Symbiont;Host-associated	Yes	84.975	75	85.01	0.15	(85,86]	56	740334	1054	13220.3	80804	1855	3975	12174.5	39923	32.56	856	218327	23	255.1	3326	0.991	0.007	0.001	proba_fl	0.316	222	122	26	188	93	13	1
IMGM3300021509_BIN172	NeLLi2023	MAG	d__Archaea;p__Aenigmatarchaeota;c__Aenigmatarchaeia;o__QMZS01;f__QMZS01;g__QMZS01;s__	0.985311	Symbiont	Symbiont;Host-associated	Yes	76.5499	69.643	71.33	0.04	(71,72]	55	648498	5192	11790.9	35153	7001.5	9891	14037.5	13353	32.06	686	193744	20	282.4	2993	0.128	0.872	0	proba_ha	0.426	214	122	24	201	106	19	1
IMGM3300013103_BIN318	NeLLi2023	MAG	d__Archaea;p__Aenigmatarchaeota;c__Aenigmatarchaeia;o__QMZS01;f__QMZS01;g__QMZS01;s__QMZS01 sp003663295	0.952417	Symbiont	Symbiont;Host-associated	Yes	83.6649	69.643	85.62	0.19	(85,86]	73	848423	5067	11622.2	39900	6583	8821	13525	12762	33.19	931	251199	22	269.8	5078	0.45	0.546	0.004	proba_ha	0.194	221	125	31	197	99	22	1
GCA_003663355	GTDB	MAG	d__Archaea;p__Aenigmatarchaeota;c__Aenigmatarchaeia;o__QMZS01;f__QMZS01;g__QMZS01;s__QMZS01 sp003663355	0.896692	Symbiont	Symbiont;Host-associated	Yes	85.9938	76.786	85.94	0.06	(85,86]	76	751672	2547	9890.4	55624	4082.5	7136.5	11273.5	11822	30.13	926	228902	22	247.2	1972	0.602	0.39	0.008	proba_fl	0.071	232	121	28	201	103	20	1
GCA_021163805	GTDB	MAG	d__Archaea;p__Aenigmatarchaeota;c__Aenigmatarchaeia;o__QMZS01;f__QMZS01;g__QMZS01;s__QMZS01 sp021163805	0.979471	Symbiont	Symbiont;Host-associated	Yes	87.328	75	89.66	0.01	(89,90]	67	690965	2541	10312.9	31619	4562	8172	13372.5	13709	31.95	747	208108	21	278.6	5470	0.396	0.604	0	proba_ha	0.169	227	124	27	197	98	14	1
IMG2875770082	IMGR	MAG	d__Archaea;p__Aenigmatarchaeota;c__Aenigmatarchaeia;o__QMZS01;f__QMZS01;g__QMZS01;s__QMZS01 sp023659975	0.824826	Symbiont	Symbiont;Host-associated	Yes	76.8929	69.643	72.12	0.3	(72,73]	103	779153	1017	7564.6	48268	1492.5	3694	8943	14606	31.38	884	227139	25	256.9	2845	0.875	0.123	0.001	proba_fl	0.093	222	122	28	188	95	15	1
IMG2875762874	IMGR	MAG	d__Archaea;p__Aenigmatarchaeota;c__Aenigmatarchaeia;o__QMZS01;f__QMZS01;g__QMZS01;s__QMZS01 sp023659975	0.989484	Symbiont	Symbiont;Host-associated	Yes	68.3471	55.357	63.58	0.25	(63,64]	90	563912	1020	6265.7	50723	1395	2079	7371	15858	31.37	705	164957	24	234	2638	0.005	0.994	0	proba_ha	0.322	186	98	20	149	72	9	1
IMGM3300013130_BIN236	NeLLi2023	MAG	d__Archaea;p__Altiarchaeota;c__Altiarchaeia;o__JAFGQM01;f__JAFGQM01;g__;s__	0.765676	Symbiont	Symbiont;Host-associated	No	68.049	62.5	58.65	0.13	(58,59]	95	875034	5056	9210.9	31188	5992.5	7801	10605	10134	52.93	1022	266806	21	261.1	1944	0.942	0.057	0	proba_fl	0.015	259	146	41	239	129	34	1
IMGM3300032020_BIN466	NeLLi2023	MAG	d__Archaea;p__Altiarchaeota;c__Altiarchaeia;o__JAFGQM01;f__JAFGQM01;g__;s__	0.94528	Symbiont	Symbiont;Host-associated	No	82.7269	69.643	83.68	0.03	(83,84]	6	814673	34902	135779	210912	78584	152708	184859	170477	49.8	886	252133	23	284.6	2399	0.849	0.151	0	proba_fl	0.064	243	132	36	213	110	27	1
IMGM3300025163_BIN88	NeLLi2023	MAG	d__Archaea;p__Asgardarchaeota;c__Baldrarchaeia;o__Baldrarchaeales;f__DXJG01;g__DXJG01;s__DXJG01 sp021158895	0.958581	Symbiont	Symbiont;Host-associated	No	63.9068	51.786	56.75	0.02	(56,57]	4	178170	13134	44542.5	101615	20128	31710.5	68957	101615	36.86	191	50680	45	265.3	1853	0.145	0.85	0.006	proba_ha	0.3	109	72	19	94	54	14	1
IMGM3300031698_BIN395	NeLLi2023	MAG	d__Archaea;p__Asgardarchaeota;c__Heimdallarchaeia;o__UBA460;f__UBA460;g__UBA460;s__	0.739909	Symbiont	Symbiont;Host-associated	No	63.1543	53.571	54.25	0.21	(54,55]	22	412462	5333	18748.3	60664	11527	17402	25935	20054	33.24	463	122799	28	265.2	1133	0.892	0.098	0.01	proba_fl	0.095	174	92	19	146	80	20	1
GCA_003551125	GTDB	MAG	d__Archaea;p__B1Sed10-29;c__B1Sed10-29;o__B1Sed10-29;f__B1Sed10-29;g__B1Sed10-29;s__B1Sed10-29 sp003551125	0.902098	Symbiont	Symbiont;Host-associated	Yes	79.4618	76.786	73.04	0.47	(73,74]	59	402733	2545	6826	33925	3338	4564	7275.5	8388	34.37	511	121830	20	238.4	1321	0.15	0.816	0.034	proba_ha	0.281	174	86	16	137	66	10	1
GCA_003553825	GTDB	MAG	d__Archaea;p__B1Sed10-29;c__B1Sed10-29;o__B1Sed10-29;f__B1Sed10-29;g__B1Sed10-29;s__B1Sed10-29 sp003553825	0.801099	Symbiont	Symbiont;Host-associated	Yes	76.367	75	67.81	0.19	(67,68]	59	473849	2620	8031.3	25198	4305	5959	10470	10828	38.44	594	140189	22	236	1199	0.808	0.169	0.023	proba_fl	0.07	198	105	21	171	77	15	1
GCA_003558235	GTDB	MAG	d__Archaea;p__B1Sed10-29;c__B1Sed10-29;o__B1Sed10-29;f__B1Sed10-29;g__CSSED10-269;s__CSSED10-269 sp003558235	0.836325	Symbiont	Symbiont;Host-associated	Yes	85.6139	82.143	81.97	0.07	(81,82]	99	829326	2536	8377	58811	2944.5	3974	8808.5	17299	45.18	910	248157	21	272.7	1566	0.969	0.031	0	proba_fl	0.014	268	157	25	248	143	22	1
IMGM3300014886_BIN27	NeLLi2023	MAG	d__Archaea;p__B1Sed10-29;c__B1Sed10-29;o__B1Sed10-29;f__B47-G15;g__B47-G15;s__B47-G15 sp003660975	0.986508	Symbiont	Symbiont;Host-associated	Yes	77.295	75	69.65	0.15	(69,70]	5	499330	9648	99866	247899	36099	87835	117849	117849	40.62	561	158339	33	282.2	2403	0.028	0.967	0.005	proba_ha	0.383	200	107	16	162	72	10	1
IMGM3300032118_BIN625	NeLLi2023	MAG	d__Archaea;p__B1Sed10-29;c__B1Sed10-29;o__B1Sed10-29;f__JACOVT01;g__;s__	0.897118	Symbiont	Symbiont;Host-associated	Yes	70.393	62.5	63.35	0.16	(63,64]	29	479056	5071	16519.2	57478	10035	11644	16383	17682	47.42	597	151138	23	253.2	2910	0.049	0.911	0.04	proba_ha	0.111	175	103	19	161	78	18	1
IMGM3300031862_BIN631	NeLLi2023	MAG	d__Archaea;p__B1Sed10-29;c__B1Sed10-29;o__B1Sed10-29;f__JACOVT01;g__;s__	0.992745	Symbiont	Symbiont;Host-associated	Yes	89.6459	82.143	90.03	0.06	(90,91]	20	660005	10748	33000.3	95102	16878.5	20916.5	43634.5	46614	47.22	810	209197	37	258.3	3231	0.02	0.979	0.002	proba_ha	0.126	223	119	22	201	91	17	1
IMGM3300035660_BIN1420	NeLLi2023	MAG	d__Archaea;p__B1Sed10-29;c__B1Sed10-29;o__B1Sed10-29;f__JACOVT01;g__;s__	0.902195	Symbiont	Symbiont;Host-associated	Yes	89.5997	83.929	89.01	0.42	(89,90]	1	1076730	1076730	1076730	1076730	1076730	1076730	1076730	1076730	55.69	1194	338484	40	283.5	2700	0.959	0.041	0	proba_fl	0.024	272	158	33	253	134	33	1
IMGM3300032163_BIN726	NeLLi2023	MAG	d__Archaea;p__B1Sed10-29;c__B1Sed10-29;o__B1Sed10-29;f__JACOVT01;g__;s__	0.978623	Symbiont	Symbiont;Host-associated	Yes	88.8871	80.357	89.6	0.1	(89,90]	10	703591	17115	70359.1	166595	23008	49453	103375	103375	46.61	887	221329	40	249.5	2427	0.386	0.614	0	proba_ha	0.043	237	122	26	200	104	24	1
IMGM3300032070_BIN136	NeLLi2023	MAG	d__Archaea;p__B1Sed10-29;c__B1Sed10-29;o__B1Sed10-29;f__JACOVT01;g__;s__	0.881918	Symbiont	Symbiont;Host-associated	Yes	75.7339	69.643	69.69	0.02	(69,70]	16	370457	5038	23153.6	44783	10627.5	19152	37889	36339	48.16	466	117150	27	251.4	2572	0.029	0.893	0.078	proba_ha	0.568	162	83	14	139	55	9	1
IMGM3300035701_BIN1475	NeLLi2023	MAG	d__Archaea;p__B1Sed10-29;c__B1Sed10-29;o__B1Sed10-29;f__JACOVT01;g__;s__	0.745559	Symbiont	Symbiont;Host-associated	Yes	66.429	62.5	55.43	0.18	(55,56]	10	206454	6973	20645.4	36877	12683	19714	26763	26348	48.76	287	64234	34	223.8	1113	0.021	0.852	0.127	proba_ha	0.477	115	60	10	83	36	6	1
IMGM3300027835_BIN550	NeLLi2023	MAG	d__Archaea;p__B1Sed10-29;c__B1Sed10-29;o__B1Sed10-29;f__JACOVT01;g__;s__	0.991722	Symbiont	Symbiont;Host-associated	Yes	89.0412	73.214	94.29	0.34	(94,95]	3	720405	39814	240135	479113	120646	201478	340296	479113	44.46	874	226839	30	259.5	2097	0.033	0.964	0.003	proba_ha	0.134	220	114	22	193	84	13	1
IMGM3300032069_BIN1568	NeLLi2023	MAG	d__Archaea;p__B1Sed10-29;c__B1Sed10-29;o__B1Sed10-29;f__JACOVT01;g__;s__	0.807784	Symbiont	Symbiont;Host-associated	Yes	62.0821	55.357	51.05	0.25	(51,52]	18	264324	5755	14684.7	29117	10456	13277	20487	15159	47.77	354	83452	29	235.7	1349	0.014	0.868	0.118	proba_ha	0.442	125	70	14	112	61	16	1
GCA_016177165	GTDB	MAG	d__Archaea;p__B1Sed10-29;c__B1Sed10-29;o__B1Sed10-29;f__JACOVT01;g__JACOVT01;s__JACOVT01 sp016177165	0.761747	Symbiont	Symbiont;Host-associated	Yes	80.5163	78.571	73.93	0.1	(73,74]	108	847052	2542	7843.1	26805	4458.5	7024.5	10274.5	9536	55.34	1089	260048	21	238.8	1752	0.666	0.266	0.068	proba_fl	0.125	220	122	21	201	100	15	1
GCA_018304505	GTDB	MAG	d__Archaea;p__B1Sed10-29;c__B1Sed10-29;o__B1Sed10-29;f__JAGVWA01;g__JAGVWA01;s__JAGVWA01 sp018304505	0.758164	Symbiont	Symbiont;Host-associated	Yes	89.9183	78.571	92.79	0.24	(92,93]	21	917116	6621	43672.2	149959	21158	39572	56236	56236	47.08	1088	276167	26	253.8	6854	0.647	0.329	0.025	proba_fl	0.223	230	119	31	177	89	18	1
IMGM3300022188_BIN217	NeLLi2023	MAG	d__Archaea;p__B1Sed10-29;c__B1Sed10-29;o__B1Sed10-29;f__JAJRYS01;g__;s__	0.820947	Symbiont	Symbiont;Host-associated	Yes	69.3001	67.857	57.91	0.06	(57,58]	36	354947	5227	9859.6	23011	6092.5	8205.5	12460	11055	36.26	451	112739	26	250	1180	0.167	0.74	0.093	proba_ha	0.306	186	91	20	166	73	18	1
GCA_024275665	GTDB	MAG	d__Archaea;p__B1Sed10-29;c__B1Sed10-29;o__B1Sed10-29;f__JAJRYS01;g__JAJRYS01;s__JAJRYS01 sp024275665	0.951494	Symbiont	Symbiont;Host-associated	Yes	90.5387	83.929	90.76	0.1	(90,91]	37	633939	1752	17133.5	76245	7666	11213	21089	21966	38.84	825	197251	24	239.1	1745	0.855	0.144	0	proba_fl	0.041	232	121	27	210	100	23	1
GCA_015522495	GTDB	MAG	d__Archaea;p__B1Sed10-29;c__B1Sed10-29;o__WALL01;f__WAMD01;g__WAMD01;s__WAMD01 sp015522495	0.86622	Symbiont	Symbiont;Host-associated	No	67.8189	57.143	61.38	0.07	(61,62]	37	344667	2027	9315.3	30020	3679	6769	12480	13269	40.26	441	107829	25	244.5	905	0.41	0.569	0.021	proba_ha	0.291	179	92	21	151	72	10	1
IMGM3300010938_BIN374	NeLLi2023	MAG	d__Archaea;p__EX4484-52;c__EX4484-52;o__EX4484-52;f__;g__;s__	0.993416	Symbiont	Symbiont;Host-associated	No	81.3428	64.286	84.27	0.39	(84,85]	37	679982	5323	18377.9	61634	8505	14010	24271	24271	51.53	816	201560	25	247	2164	0.011	0.987	0.002	proba_ha	0.504	214	105	21	181	78	10	1
GCA_013139905	GTDB	MAG	d__Archaea;p__EX4484-52;c__EX4484-52;o__EX4484-52;f__B79-G9;g__GLR112;s__GLR112 sp013139905	0.879393	Symbiont	Symbiont;Host-associated	No	83.933	75	83.37	1.26	(83,84]	188	1312510	2502	6981.4	33438	3349.5	5144	8440	8677	32.76	1574	392775	22	249.5	3675	0.954	0.045	0.001	proba_fl	0.062	282	150	30	237	120	29	1
GCA_023142905	GTDB	MAG	d__Archaea;p__EX4484-52;c__EX4484-52;o__EX4484-52;f__B79-G9;g__GLR112;s__GLR112 sp023142905	0.837	Symbiont	Symbiont;Host-associated	No	83.6483	78.571	80.61	1.14	(80,81]	218	1044992	1025	4793.5	22572	2207	3746	6263	6416	37.15	1244	312985	22	251.6	3679	0.979	0.021	0	proba_fl	0.047	268	156	40	245	132	27	1
GCA_002254415	GTDB	MAG	d__Archaea;p__EX4484-52;c__EX4484-52;o__EX4484-52;f__EX4484-52;g__EX4484-52;s__EX4484-52 sp002254415	0.988293	Symbiont	Symbiont;Host-associated	No	71.8743	53.571	71.87	0.66	(71,72]	53	614182	5100	11588.3	32115	6508	9197	14188	13620	27.95	651	173780	31	266.9	1901	0.034	0.966	0	proba_ha	0.16	202	112	28	169	84	22	1
IMGM3300013103_BIN445	NeLLi2023	MAG	d__Archaea;p__EX4484-52;c__EX4484-52;o__EX4484-52;f__EX4484-52;g__EX4484-52;s__EX4484-52 sp003660905	0.761291	Symbiont	Symbiont;Host-associated	No	79.5971	67.857	79.16	1.7	(79,80]	70	865356	5104	12362.2	51584	6838	9153	17224	16597	36.27	907	253138	22	279.1	2066	0.99	0.01	0	proba_fl	0.099	249	140	33	206	111	27	1
GCA_013138765	GTDB	MAG	d__Archaea;p__EX4484-52;c__EX4484-52;o__EX4484-52;f__GLR71;g__GLR71;s__GLR71 sp013138765	0.907795	Symbiont	Symbiont;Host-associated	No	86.019	75	87.79	1.88	(87,88]	127	1262712	2500	9942.6	42074	3590.5	6474	13575	16300	36.39	1306	384658	21	294.5	7379	0.978	0.022	0	proba_fl	0.075	275	147	42	241	127	33	1
IMG2831151643	IMGR	MAG	d__Archaea;p__EX4484-52;c__EX4484-52;o__EX4484-52;f__GLR71;g__GLR71;s__GLR71 sp019429125	0.904056	Symbiont	Symbiont;Host-associated	No	93.2817	83.929	96.65	1.11	(96,97]	32	1158795	3183	36212.3	154064	13099.5	25682.5	53730	54514	33.97	1204	331887	24	275.7	8146	0.879	0.118	0.003	proba_fl	0.161	242	137	39	216	116	33	1
IMG2831152891	IMGR	MAG	d__Archaea;p__EX4484-52;c__EX4484-52;o__EX4484-52;f__GLR71;g__JAHYJR01;s__JAHYJR01 sp019429005	0.940983	Symbiont	Symbiont;Host-associated	No	89.6368	76.786	93.65	1.12	(93,94]	15	1078986	1656	71932.4	287047	9887	39100	129920	143923	29.75	1107	315238	27	284.8	12092	0.793	0.207	0.001	proba_fl	0.195	242	141	35	209	112	29	1
GCA_013153555	GTDB	MAG	d__Archaea;p__EX4484-52;c__EX4484-52;o__EX4484-52;f__JAADEF01;g__JAADEF01;s__JAADEF01 sp013153555	0.969297	Symbiont	Symbiont;Host-associated	No	85.302	75	85.62	0.04	(85,86]	89	569906	3025	6403.4	23936	3923	5261	7619	7543	33.15	680	179744	22	264.3	1590	0.518	0.48	0.002	proba_fl	0.357	214	107	22	187	75	19	1
GCA_015520895	GTDB	MAG	d__Archaea;p__EX4484-52;c__EX4484-52;o__EX4484-52;f__JAADEF01;g__JAADEF01;s__JAADEF01 sp015520895	0.989532	Symbiont	Symbiont;Host-associated	No	78.4407	71.429	74.06	0.09	(74,75]	42	501757	2878	11946.6	37935	6255	10393	15246	14617	31.5	584	157240	20	269.2	1689	0.094	0.904	0.002	proba_ha	0.415	192	107	20	169	68	13	1
GCA_902384675	GTDB	MAG	d__Archaea;p__EX4484-52;c__EX4484-52;o__EX4484-52;f__LFW-46;g__LFW-46;s__LFW-46 sp902384675	0.826999	Symbiont	Symbiont;Host-associated	No	88.4221	80.357	89.45	2.05	(89,90]	76	1197762	2516	15760	73346	4886	11679	20553	23714	43.69	1403	355178	22	253.2	4705	0.99	0.009	0	proba_fl	0.059	317	177	43	252	139	31	1
GCA_015520605	GTDB	MAG	d__Archaea;p__EX4484-52;c__EX4484-52;o__EX4484-52;f__WAPT01;g__WAPT01;s__WAPT01 sp015520605	0.783767	Symbiont	Symbiont;Host-associated	No	90.5437	83.929	90.73	0	(90,91]	27	863228	5217	31971.4	89731	15943.5	28974	41046	39156	44.32	933	258843	26	277.4	3028	0.994	0.006	0	proba_fl	0.066	268	148	34	251	121	29	1
IMGM3300037598_BIN513	NeLLi2023	MAG	d__Archaea;p__Hadarchaeota;c__Hadarchaeia;o__Hadarchaeales;f__Hadarchaeaceae;g__DYTO01;s__	0.75859	Symbiont	Symbiont;Host-associated	No	72.2492	73.214	60.61	0.1	(60,61]	10	597751	24848	59775.1	126221	43459	51748.5	58631	54012	58.43	610	187651	22	307.6	10313	0.99	0.008	0.002	proba_fl	0.098	198	130	38	168	93	26	1
GCA_003315675	GTDB	MAG	d__Archaea;p__Halobacteriota;c__Methanomicrobia;o__Methanomicrobiales;f__Methanocorpusculaceae;g__Methanocorpusculum;s__Methanocorpusculum sp003315675	0.972483	Symbiont	Symbiont;Intracellular	No	90.18	87.5	88.4	1.35	(88,89]	112	1697696	1201	15158	55299	7522	12658.5	20820	20621	50.11	2051	486263	23	237.1	1576	0.001	0	0.999	proba_in	2	374	227	87	297	181	79	2
IMG2785510809	IMGR	MAG	d__Archaea;p__Huberarchaeota;c__Huberarchaeia;o__Huberarchaeales;f__Huberarchaeaceae;g__Huberarchaeum;s__Huberarchaeum crystalense	0.994487	Symbiont	Symbiont;Host-associated	No	78.4838	64.286	78.44	0.11	(78,79]	63	516463	1038	8197.8	62534	2607	5449	10328	13016	31.21	540	146899	25	272	2919	0.001	0.999	0	proba_ha	1.082	152	80	17	128	64	11	1
IMGM3300013138_BIN1299	NeLLi2023	MAG	d__Archaea;p__Iainarchaeota;c__Iainarchaeia;o__0-14-0-20-30-16;f__0-14-0-20-30-16;g__0-14-0-20-30-16;s__	0.991965	Symbiont	Symbiont;Host-associated	Yes	81.5742	73.214	79.58	0.9	(79,80]	43	797556	5425	18547.8	63823	7655	12062	24636	25396	27.69	828	247177	21	298.5	3561	0.011	0.988	0.001	proba_ha	0.24	208	112	27	196	81	17	1
GCA_002779075	GTDB	MAG	d__Archaea;p__Iainarchaeota;c__Iainarchaeia;o__0-14-0-20-30-16;f__0-14-0-20-30-16;g__0-14-0-20-30-16;s__0-14-0-20-30-16 sp002779075	0.989867	Symbiont	Symbiont;Host-associated	Yes	81.5807	71.429	80.9	1.49	(80,81]	55	747636	3888	13593.4	104188	5096.5	8205	16232.5	19212	29.67	832	225740	24	271.3	2454	0.083	0.916	0.001	proba_ha	0.166	202	109	24	170	79	20	1
GCA_903916665	GTDB	MAG	d__Archaea;p__Iainarchaeota;c__Iainarchaeia;o__0-14-0-20-30-16;f__0-14-0-20-30-16;g__0-14-0-20-30-16;s__0-14-0-20-30-16 sp903916665	0.795068	Symbiont	Symbiont;Host-associated	Yes	81.6291	67.857	83.1	1.39	(83,84]	195	974572	1503	4997.8	24631	2181.5	3370	5768.5	6203	27.68	1071	304904	22	284.7	2931	0.884	0.112	0.005	proba_fl	0.186	257	130	21	222	95	17	1
IMGM3300033757_BIN453	NeLLi2023	MAG	d__Archaea;p__Iainarchaeota;c__Iainarchaeia;o__0-14-0-20-30-16;f__0-14-0-20-30-16;g__;s__	0.962365	Symbiont	Symbiont;Host-associated	Yes	66.1052	60.714	55.87	0.22	(55,56]	8	303309	12674	37913.6	66253	17760	40665	53766	52073	24.33	317	95660	30	301.8	2414	0.001	0.986	0.013	proba_ha	1.16	113	58	14	80	32	6	1
IMG2785510943	IMGR	MAG	d__Archaea;p__Iainarchaeota;c__Iainarchaeia;o__0-14-0-20-30-16;f__0-14-0-20-30-16;g__;s__	0.952562	Symbiont	Symbiont;Host-associated	Yes	66.2701	55.357	60.03	1.76	(60,61]	110	534583	2889	4859.8	13647	3408	4173	5426	5098	31.77	679	158249	25	233.1	1636	0.008	0.976	0.016	proba_ha	0.77	208	96	21	176	67	13	1
IMGM3300013138_BIN381	NeLLi2023	MAG	d__Archaea;p__Iainarchaeota;c__Iainarchaeia;o__0-14-0-20-30-16;f__0-14-0-20-30-16;g__;s__	0.983976	Symbiont	Symbiont;Host-associated	Yes	83.101	75	81.23	0.07	(81,82]	59	651710	5079	11045.9	37648	6415.5	8371	13567	13089	31.45	697	203523	22	292	3982	0.093	0.901	0.006	proba_ha	0.279	203	106	23	185	84	15	1
IMGM3300013122_BIN158	NeLLi2023	MAG	d__Archaea;p__Iainarchaeota;c__Iainarchaeia;o__CSSED10-239;f__CSSED10-239;g__;s__	0.993841	Symbiont	Symbiont;Host-associated	Yes	82.847	75	80.77	0.19	(80,81]	45	553516	5053	12300.4	27136	8094	11297	15780	13615	33.2	646	167512	21	259.3	2723	0.001	0.997	0.001	proba_ha	0.549	159	82	20	136	61	14	1
IMGM3300013123_BIN675	NeLLi2023	MAG	d__Archaea;p__Iainarchaeota;c__Iainarchaeia;o__CSSED10-239;f__CSSED10-239;g__;s__	0.992533	Symbiont	Symbiont;Host-associated	Yes	84.6497	71.429	87.67	3.07	(87,88]	36	776480	5072	21568.9	76554	8315	13780	25487	34151	28.76	891	233405	31	262	2810	0.026	0.972	0.003	proba_ha	0.451	197	101	23	174	78	19	1
IMGM3300013136_BIN949	NeLLi2023	MAG	d__Archaea;p__Iainarchaeota;c__Iainarchaeia;o__CSSED10-239;f__CSSED10-239;g__;s__	0.989294	Symbiont	Symbiont;Host-associated	Yes	81.2148	64.286	84.83	2.43	(84,85]	80	1186051	5272	14825.6	70936	6700	10453.5	17482.5	19053	27.02	1289	359277	20	278.7	2330	0.194	0.805	0	proba_ha	0.323	262	144	32	241	124	18	1
IMGM3300027419_BIN212	NeLLi2023	MAG	d__Archaea;p__Iainarchaeota;c__Iainarchaeia;o__CSSED10-239;f__CSSED10-239;g__;s__	0.985551	Symbiont	Symbiont;Host-associated	Yes	85.9301	67.857	91.63	1.21	(91,92]	2	978582	291013	489291	687569	291013	489291	687569	687569	27.7	971	297850	31	306.7	3357	0.225	0.774	0.001	proba_ha	0.189	222	116	26	207	100	20	1
IMGM3300049640_BIN713	NeLLi2023	MAG	d__Archaea;p__Iainarchaeota;c__Iainarchaeia;o__CSSED10-239;f__CSSED10-239;g__;s__	0.990727	Symbiont	Symbiont;Host-associated	Yes	85.0127	71.429	87.56	0.98	(87,88]	2	807005	286157	403502	520848	286157	403502	520848	520848	30.33	802	249279	30	310.8	3312	0.003	0.992	0.005	proba_ha	0.333	210	113	22	179	83	14	1
IMGM3300009704_BIN41	NeLLi2023	MAG	d__Archaea;p__Iainarchaeota;c__Iainarchaeia;o__CSSED10-239;f__CSSED10-239;g__;s__	0.962084	Symbiont	Symbiont;Host-associated	Yes	77.8079	69.643	73.89	0.15	(73,74]	40	520174	5181	13004.4	60221	7117.5	9822	15681.5	15417	26.24	540	156606	22	290	2140	0.02	0.965	0.015	proba_ha	0.425	163	92	17	142	66	12	1
IMGM3300028298_BIN130	NeLLi2023	MAG	d__Archaea;p__Iainarchaeota;c__Iainarchaeia;o__CSSED10-239;f__CSSED10-239;g__;s__	0.992697	Symbiont	Symbiont;Host-associated	Yes	82.1967	71.429	81.74	0.51	(81,82]	40	755692	5210	18892.3	63850	7527	13884.5	23293.5	25434	29.53	868	227306	26	261.9	2810	0.044	0.955	0.001	proba_ha	0.531	221	112	27	186	92	24	1
IMGM3300035537_BIN234	NeLLi2023	MAG	d__Archaea;p__Iainarchaeota;c__Iainarchaeia;o__CSSED10-239;f__CSSED10-239;g__CSSED10-239;s__	0.745556	Symbiont	Symbiont;Intracellular	Yes	63.4397	58.929	51.55	0.07	(51,52]	20	245884	5779	12294.2	32025	7015.5	8468	17595	17063	23.39	247	69542	41	281.5	1740	0	0.15	0.85	proba_in	1.978	94	43	7	67	25	4	2
GCA_003559395	GTDB	MAG	d__Archaea;p__Iainarchaeota;c__Iainarchaeia;o__CSSED10-239;f__CSSED10-239;g__CSSED10-239;s__CSSED10-239 sp003559395	0.861527	Symbiont	Symbiont;Host-associated	Yes	84.8872	73.214	86.89	2.61	(86,87]	115	913608	2503	7944.4	47018	3311	4766	9816	11511	32.35	980	274044	20	279.6	3971	0.191	0.782	0.027	proba_ha	0.562	218	115	26	219	85	17	1
IMGM3300023257_BIN131	NeLLi2023	MAG	d__Archaea;p__Iainarchaeota;c__Iainarchaeia;o__CSSED10-239;f__CSSED10-239;g__Forterrea;s__	0.975503	Symbiont	Symbiont;Host-associated	Yes	86.9988	76.786	88.41	1.21	(88,89]	45	1138265	5159	25294.8	107167	9603	18449	27600	39068	26.23	1341	342811	26	255.6	2630	0.432	0.567	0.001	proba_ha	0.281	255	132	31	225	104	22	1
IMGM3300022864_BIN42	NeLLi2023	MAG	d__Archaea;p__Iainarchaeota;c__Iainarchaeia;o__CSSED10-239;f__CSSED10-239;g__Forterrea;s__	0.991424	Symbiont	Symbiont;Host-associated	Yes	71.4488	64.286	64.37	0.11	(64,65]	13	400298	6106	30792.2	83068	18629	23644	43029	43029	26.6	476	122583	21	257.5	1188	0	0.997	0.003	proba_ha	0.836	127	65	16	102	51	14	1
GCA_009392915	GTDB	MAG	d__Archaea;p__Iainarchaeota;c__Iainarchaeia;o__CSSED10-239;f__CSSED10-239;g__Forterrea;s__Forterrea multitransposorum	0.967918	Symbiont	Symbiont;Host-associated	Yes	90.3168	76.786	94.61	0.12	(94,95]	1	839632	839632	839632	839632	839632	839632	839632	839632	24.6	864	256737	42	297.1	2672	0.046	0.941	0.013	proba_ha	0.378	217	109	25	175	88	15	1
GCA_023230325	GTDB	MAG	d__Archaea;p__Iainarchaeota;c__Iainarchaeia;o__CSSED10-239;f__CSSED10-239;g__Forterrea;s__Forterrea sp023230325	0.987164	Symbiont	Symbiont;Host-associated	Yes	87.7682	73.214	92.64	2.58	(92,93]	45	988151	2696	21958.9	171999	4172	8397	20944	65044	26.78	1020	290168	26	284.5	2669	0.147	0.85	0.003	proba_ha	0.496	209	112	25	175	89	13	1
GCA_002779065	GTDB	MAG	d__Archaea;p__Iainarchaeota;c__Iainarchaeia;o__Iainarchaeales;f__0-14-0-20-34-12;g__0-14-0-20-34-12;s__0-14-0-20-34-12 sp002779065	0.914256	Symbiont	Symbiont;Host-associated	Yes	79.766	75	74.54	0.02	(74,75]	60	940694	5070	15678.2	42766	9869.5	13812.5	20345	18825	34.25	1071	279577	21	261	2886	0.887	0.113	0	proba_fl	0.068	277	142	25	250	130	26	1
IMGM3300003891_BIN111	NeLLi2023	MAG	d__Archaea;p__Iainarchaeota;c__Iainarchaeia;o__Iainarchaeales;f__0-14-0-20-34-12;g__;s__	0.932907	Symbiont	Symbiont;Host-associated	Yes	63.2689	57.143	52.32	0.17	(52,53]	19	420906	5980	22152.9	72314	9646	17925	24775	24897	26.79	473	129196	23	273.1	2230	0.17	0.818	0.012	proba_ha	0.416	179	91	20	165	88	15	1
IMGM3300010938_BIN1077	NeLLi2023	MAG	d__Archaea;p__Iainarchaeota;c__Iainarchaeia;o__Iainarchaeales;f__0-14-0-20-34-12;g__;s__	0.930771	Symbiont	Symbiont;Host-associated	Yes	91.7279	82.143	94.41	0.6	(94,95]	43	829546	5426	19291.8	53966	10109.5	16978	25425.5	25330	26.96	863	253081	23	293.3	2669	0.805	0.194	0.002	proba_fl	0.064	257	135	29	225	121	25	1
IMGM3300025150_BIN1145	NeLLi2023	MAG	d__Archaea;p__Iainarchaeota;c__Iainarchaeia;o__Iainarchaeales;f__1-14-0-10-31-34;g__1-14-0-10-31-34;s__	0.74932	Symbiont	Symbiont;Host-associated	Yes	68.918	62.5	60.34	0.01	(60,61]	57	834149	5020	14634.2	45181	6782	11491	19200	19146	31.27	918	257474	34	280.5	2243	0.937	0.062	0.001	proba_fl	0.085	226	117	26	213	109	23	1
GCA_018829335	GTDB	MAG	d__Archaea;p__Iainarchaeota;c__Iainarchaeia;o__Iainarchaeales;f__1-14-0-10-31-34;g__1-14-0-10-31-34;s__1-14-0-10-31-34 sp018829335	0.818638	Symbiont	Symbiont;Host-associated	Yes	89.3973	78.571	92.48	2.07	(92,93]	158	1452985	2018	9196.1	59972	3677	6233	10783	12383	32.29	1668	445505	22	267.1	2480	0.988	0.011	0	proba_fl	0.034	324	158	37	276	141	29	1
GCA_024277355	GTDB	MAG	d__Archaea;p__Iainarchaeota;c__Iainarchaeia;o__Iainarchaeales;f__1-14-0-10-31-34;g__1-14-0-10-31-34;s__1-14-0-10-31-34 sp024277355	0.91648	Symbiont	Symbiont;Host-associated	Yes	92.5739	82.143	96.13	0.67	(96,97]	11	1127930	2655	102539	526574	21483	59579	110116	134362	27.96	1271	346674	25	272.8	2444	0.965	0.035	0	proba_fl	0.063	265	155	38	258	127	27	1
IMGM3300032046_BIN137	NeLLi2023	MAG	d__Archaea;p__Iainarchaeota;c__Iainarchaeia;o__Iainarchaeales;f__1-14-0-10-31-34;g__;s__	0.853506	Symbiont	Symbiont;Host-associated	Yes	66.4059	57.143	58.53	0.01	(58,59]	4	378309	21820	94577.3	178070	48218	89209.5	140936	103803	37.45	435	117533	39	270.2	1771	0.098	0.813	0.089	proba_ha	0.32	163	83	14	121	53	8	1
IMGM3300037598_BIN792	NeLLi2023	MAG	d__Archaea;p__Iainarchaeota;c__Iainarchaeia;o__Iainarchaeales;f__;g__;s__	0.833786	Symbiont	Symbiont;Host-associated	Yes	64.4548	64.286	50.63	0.73	(50,51]	11	737448	5137	67040.7	291975	22703	49814	79884.5	91619	44.31	706	230274	42	326.2	2788	0.852	0.147	0.001	proba_fl	0.067	249	121	34	226	104	21	1
IMGM3300031463_BIN355	NeLLi2023	MAG	d__Archaea;p__Iainarchaeota;c__Iainarchaeia;o__Iainarchaeales;f__DTGL01;g__DTGL01;s__	0.833174	Symbiont	Symbiont;Host-associated	Yes	93.6569	82.143	98.14	0.28	(98,99]	6	913131	79965	152188	215003	91331	158069	210694	191090	40.42	904	276433	32	305.8	2678	0.984	0.013	0.003	proba_fl	0.047	249	143	36	222	112	26	1
GCA_021161055	GTDB	MAG	d__Archaea;p__Iainarchaeota;c__Iainarchaeia;o__Iainarchaeales;f__DTGL01;g__DTGL01;s__DTGL01 sp021161055	0.887431	Symbiont	Symbiont;Host-associated	Yes	86.0791	80.357	85.06	2.79	(85,86]	111	826063	2525	7442	28929	3693.5	5482	8652	8710	42.7	944	258201	21	273.5	2464	0.913	0.085	0.002	proba_fl	0.165	267	136	35	234	109	24	1
GCA_021163505	GTDB	MAG	d__Archaea;p__Iainarchaeota;c__Iainarchaeia;o__Iainarchaeales;f__DTGL01;g__DTGL01;s__DTGL01 sp021163505	0.747992	Symbiont	Symbiont;Host-associated	Yes	91.2029	82.143	93.6	1.2	(93,94]	52	958664	2742	18435.8	91411	6693	13838.5	26537	26747	39.82	1042	295345	23	283.4	2959	0.995	0.005	0	proba_fl	0.077	288	157	37	249	131	30	1
GCA_017608575	GTDB	MAG	d__Archaea;p__Iainarchaeota;c__Iainarchaeia;o__Iainarchaeales;f__DTGL01;g__JAFCFP01;s__JAFCFP01 sp017608575	0.794374	Symbiont	Symbiont;Host-associated	Yes	89.3759	82.143	89.51	0.11	(89,90]	90	1101990	2109	12244.3	62902	4264	8481.5	15075	20068	38.28	1227	340571	20	277.6	2805	0.994	0.006	0	proba_fl	0.054	290	154	43	264	136	35	1
IMGM3300031746_BIN120	NeLLi2023	MAG	d__Archaea;p__Iainarchaeota;c__Iainarchaeia;o__Iainarchaeales;f__GCA-2688035;g__;s__	0.952636	Symbiont	Symbiont;Host-associated	Yes	81.6449	69.643	81.74	0.59	(81,82]	85	930317	5062	10944.9	34590	6397	8701	12460	11959	43.83	1134	277443	21	244.7	2261	0.711	0.287	0.001	proba_fl	0.265	265	143	31	212	118	20	1
IMG2778261189	IMGR	MAG	d__Archaea;p__Iainarchaeota;c__Iainarchaeia;o__Iainarchaeales;f__GCA-2688035;g__GCA-2688035;s__GCA-2688035 sp002688035	0.850027	Symbiont	Symbiont;Host-associated	Yes	74.128	75	63.28	0.06	(63,64]	12	745175	6483	62097.9	149539	19286	56623.5	94048	90796	41.28	805	229950	27	285.7	2839	0.885	0.115	0	proba_fl	0.079	241	144	30	204	119	22	1
GCA_017610205	GTDB	MAG	d__Archaea;p__Iainarchaeota;c__Iainarchaeia;o__Iainarchaeales;f__GCA-2688035;g__JAFCCL01;s__JAFCCL01 sp017610205	0.873337	Symbiont	Symbiont;Host-associated	Yes	90.1281	80.357	92.29	0.62	(92,93]	24	1369834	2579	57076.4	236326	9268.5	25959.5	107916	122219	37.69	1527	410775	20	269	3447	0.988	0.012	0	proba_fl	0.012	312	177	41	278	143	28	1
GCA_017610335	GTDB	MAG	d__Archaea;p__Iainarchaeota;c__Iainarchaeia;o__Iainarchaeales;f__GCA-2688035;g__JAFCCL01;s__JAFCCL01 sp017610335	0.76443	Symbiont	Symbiont;Host-associated	Yes	87.6939	82.143	87.27	2.92	(87,88]	95	1291277	2051	13592.4	93518	3384.5	7086	18124.5	27558	37.4	1564	387473	21	247.7	2652	0.913	0.075	0.012	proba_fl	-0.007	301	164	42	269	140	31	1
GCA_017609945	GTDB	MAG	d__Archaea;p__Iainarchaeota;c__Iainarchaeia;o__Iainarchaeales;f__GCA-2688035;g__JAFCCZ01;s__JAFCCZ01 sp017609945	0.862974	Symbiont	Symbiont;Host-associated	Yes	82.151	75	79.57	0.67	(79,80]	107	973436	2536	9097.5	40068	4242	7158	11200	11222	46.79	1109	304589	21	274.7	2852	0.947	0.052	0.001	proba_fl	0.025	276	158	35	252	144	25	1
GCA_016931555	GTDB	MAG	d__Archaea;p__Iainarchaeota;c__Iainarchaeia;o__Iainarchaeales;f__GCA-2688035;g__JAFGEM01;s__JAFGEM01 sp016931555	0.892911	Symbiont	Symbiont;Host-associated	Yes	84.7811	80.357	81.62	0.68	(81,82]	128	952776	2576	7443.6	34861	3974.5	5730.5	8975	8609	41.18	1160	292553	21	252.2	1813	0.952	0.048	0	proba_fl	0.037	294	147	29	251	126	19	1
IMG2829106416	IMGR	MAG	d__Archaea;p__Iainarchaeota;c__Iainarchaeia;o__Iainarchaeales;f__GCA-2688035;g__JAGVNX01;s__JAGVNX01 sp020053055	0.846083	Symbiont	Symbiont;Host-associated	Yes	86.7458	76.786	87.74	0.8	(87,88]	79	1123672	2608	14223.7	44995	6409.5	11621	20344.5	20524	38.51	1299	335358	25	258.2	2560	0.972	0.027	0.001	proba_fl	0.011	288	165	33	253	134	28	1
GCA_016186855	GTDB	MAG	d__Archaea;p__Iainarchaeota;c__Iainarchaeia;o__Iainarchaeales;f__GW2011-AR10;g__JACPKT01;s__JACPKT01 sp016186855	0.976708	Symbiont	Symbiont;Host-associated	Yes	69.5953	66.071	60.28	1.83	(60,61]	160	816866	2577	5105.4	16575	3286.5	4472.5	5897	5555	40.43	1108	244398	21	220.6	1501	0.14	0.859	0.001	proba_ha	0.145	234	120	31	219	114	25	1
IMGM3300027819_BIN1181	NeLLi2023	MAG	d__Archaea;p__Iainarchaeota;c__Iainarchaeia;o__Iainarchaeales;f__GW2011-AR10;g__JACQJF01;s__	0.879984	Symbiont	Symbiont;Host-associated	Yes	93.1642	85.714	95.08	0.45	(95,96]	4	1211191	165186	302798	518946	194326	263530	411270	303594	43.58	1357	372774	32	274.7	2885	0.986	0.014	0	proba_fl	0.041	295	158	48	267	140	28	1
GCA_016198165	GTDB	MAG	d__Archaea;p__Iainarchaeota;c__Iainarchaeia;o__Iainarchaeales;f__GW2011-AR10;g__JACQJF01;s__JACQJF01 sp016198165	0.931248	Symbiont	Symbiont;Host-associated	Yes	78.1369	82.143	67.36	0.93	(67,68]	66	961484	2411	14567.9	46041	7707	12259.5	18860	17960	46.52	1130	290081	23	256.7	1889	0.605	0.394	0.001	proba_fl	0.27	272	141	31	234	124	27	1
IMG2264867067	IMGR	MAG	d__Archaea;p__Iainarchaeota;c__Iainarchaeia;o__Iainarchaeales;f__Iainarchaeaceae;g__Iainarchaeum;s__Iainarchaeum andersonii	0.933901	Symbiont	Symbiont;Host-associated	Yes	88.0889	82.143	87.14	0.62	(87,88]	43	1098042	5764	25535.9	135457	9698.5	18297	33888	36112	47.39	1202	327980	21	272.9	4153	0.946	0.054	0	proba_fl	0.207	282	153	39	262	130	30	1
IMG2785510941	IMGR	MAG	d__Archaea;p__Iainarchaeota;c__Iainarchaeia;o__Iainarchaeales;f__Iainarchaeaceae;g__PCWY01;s__PCWY01 sp002762975	0.947303	Symbiont	Symbiont;Host-associated	Yes	87.3987	83.929	85.02	1.45	(85,86]	87	1130899	5023	12998.8	38112	7438	11347	15338	14727	37.19	1290	343792	26	266.5	3703	0.816	0.184	0	proba_fl	0.073	298	155	42	259	139	36	1
IMGM3300025323_BIN514	NeLLi2023	MAG	d__Archaea;p__Iainarchaeota;c__Iainarchaeia;o__Iainarchaeales;f__Iainarchaeaceae;g__UBA10205;s__	0.950247	Symbiont	Symbiont;Host-associated	Yes	77.4182	73.214	71.4	1.23	(71,72]	27	747657	5423	27691	113085	9707	17237	31175.5	43705	40.57	889	226248	27	254.5	2483	0.435	0.563	0.003	proba_ha	0.339	211	113	28	168	84	16	1
GCA_016202305	GTDB	MAG	d__Archaea;p__Iainarchaeota;c__Iainarchaeia;o__Iainarchaeales;f__Iainarchaeaceae;g__UBA10205;s__UBA10205 sp016202305	0.883034	Symbiont	Symbiont;Host-associated	Yes	82.6758	76.786	79.38	0.25	(79,80]	56	1044914	2049	18659.2	131087	3224.5	10713.5	22670.5	35138	51.93	1153	309326	21	268.3	3027	0.932	0.068	0	proba_fl	0.07	232	137	35	215	115	26	1
GCA_902386385	GTDB	MAG	d__Archaea;p__Iainarchaeota;c__Iainarchaeia;o__Iainarchaeales;f__Iainarchaeaceae;g__UBA10205;s__UBA10205 sp902386385	0.91529	Symbiont	Symbiont;Host-associated	Yes	77.7733	53.571	83.86	1.14	(83,84]	63	1090173	2772	17304.3	70363	7327	13738	23649	26573	49.88	1130	320052	21	283.2	2982	0.882	0.118	0.001	proba_fl	0.082	257	144	33	215	122	23	1
IMGM3300031227_BIN790	NeLLi2023	MAG	d__Archaea;p__Iainarchaeota;c__Iainarchaeia;o__Iainarchaeales;f__Iainarchaeaceae;g__UBA493;s__	0.850169	Symbiont	Symbiont;Host-associated	Yes	83.8442	73.214	84.18	1.05	(84,85]	46	956756	5621	20799	73721	11253	17044	27521	27521	30.97	1084	294379	22	271.6	3445	0.981	0.019	0	proba_fl	-0.021	294	155	39	248	125	30	1
GCA_002687735	GTDB	MAG	d__Archaea;p__Iainarchaeota;c__Iainarchaeia;o__Iainarchaeales;f__Iainarchaeaceae;g__UBA493;s__UBA493 sp002687735	0.846263	Symbiont	Symbiont;Host-associated	Yes	73.0307	71.429	63.22	0.04	(63,64]	18	551902	6154	30661.2	119174	8852	18197	45037	49485	35.34	630	171208	21	271.8	6320	0.651	0.345	0.004	proba_fl	0.084	206	97	23	174	92	23	1
GCA_024653865	GTDB	MAG	d__Archaea;p__Iainarchaeota;c__Iainarchaeia;o__Iainarchaeales;f__Iainarchaeaceae;g__UBA493;s__UBA493 sp024653865	0.910287	Symbiont	Symbiont;Host-associated	Yes	83.6353	78.571	80.28	0.38	(80,81]	176	986403	1500	5604.6	19923	2767.5	4350.5	7257.5	7222	47.85	1287	300133	20	233.2	1524	0.904	0.096	0	proba_fl	0.067	268	156	39	257	134	28	1
GCA_024653905	GTDB	MAG	d__Archaea;p__Iainarchaeota;c__Iainarchaeia;o__Iainarchaeales;f__Iainarchaeaceae;g__UBA493;s__UBA493 sp024653905	0.933615	Symbiont	Symbiont;Host-associated	Yes	91.7682	85.714	92.38	0.68	(92,93]	116	1150528	1500	9918.3	56871	4216	7365.5	13966.5	14958	34.96	1333	351749	21	263.9	2418	0.91	0.09	0	proba_fl	0.088	299	159	39	274	151	34	1
IMGM3300014204_BIN962	NeLLi2023	MAG	d__Archaea;p__Iainarchaeota;c__Iainarchaeia;o__Iainarchaeales;f__JAAZKV01;g__JAAZKV01;s__	0.908008	Symbiont	Symbiont;Host-associated	Yes	83.0818	76.786	80.14	0.12	(80,81]	53	679858	5022	12827.5	32722	7198	10518	14902	14400	30.24	751	201023	26	267.7	1788	0.258	0.721	0.021	proba_ha	0.218	192	105	24	162	82	21	1
IMGM3300029286_BIN116	NeLLi2023	MAG	d__Archaea;p__Iainarchaeota;c__Iainarchaeia;o__Iainarchaeales;f__JAAZKV01;g__JAAZKV01;s__	0.952207	Symbiont	Symbiont;Host-associated	Yes	90.764	87.5	89.12	0.23	(89,90]	10	1248050	10720	124805	509594	57053	73729.5	148401	182811	30.15	1282	378337	32	295.1	2176	0.845	0.155	0	proba_fl	0.017	295	161	34	248	131	28	1
IMGM3300013138_BIN679	NeLLi2023	MAG	d__Archaea;p__Iainarchaeota;c__Iainarchaeia;o__Iainarchaeales;f__JAAZKV01;g__JAAZKV01;s__	0.978716	Symbiont	Symbiont;Host-associated	Yes	89.0849	82.143	88.92	0.09	(88,89]	62	954922	5294	15402	56537	7704	12784	18473	18133	31.44	1068	284959	22	266.8	2413	0.455	0.545	0	proba_ha	0.108	250	123	33	212	96	24	1
IMGM3300013123_BIN219	NeLLi2023	MAG	d__Archaea;p__Iainarchaeota;c__Iainarchaeia;o__Iainarchaeales;f__JAAZKV01;g__JAAZKV01;s__	0.836612	Symbiont	Symbiont;Host-associated	Yes	84.0003	78.571	80.89	0.08	(80,81]	50	998571	5052	19971.4	62958	7981	16292.5	28243	28243	38.56	1126	299202	24	265.7	2398	0.872	0.124	0.004	proba_fl	0.074	251	140	28	227	112	24	1
IMGM3300029288_BIN642	NeLLi2023	MAG	d__Archaea;p__Iainarchaeota;c__Iainarchaeia;o__Iainarchaeales;f__JAAZKV01;g__JAAZKV01;s__	0.933884	Symbiont	Symbiont;Host-associated	Yes	70.7139	69.643	59.69	0.12	(59,60]	2	433887	58994	216944	374893	58994	216944	374893	374893	34.49	496	132967	30	268.1	1776	0.217	0.771	0.012	proba_ha	0.354	165	83	15	129	60	10	1
IMGM3300013137_BIN566	NeLLi2023	MAG	d__Archaea;p__Iainarchaeota;c__Iainarchaeia;o__Iainarchaeales;f__JAAZKV01;g__JAAZKV01;s__	0.931918	Symbiont	Symbiont;Host-associated	Yes	70.319	62.5	63.23	0.23	(63,64]	75	695078	5024	9267.7	34395	6454	7710	10599	9191	36.05	770	212651	20	276.2	2963	0.258	0.736	0.007	proba_ha	0.044	226	109	24	199	90	23	1
IMGM3300028299_BIN238	NeLLi2023	MAG	d__Archaea;p__Iainarchaeota;c__Iainarchaeia;o__Iainarchaeales;f__JAAZKV01;g__JAAZKV01;s__	0.969289	Symbiont	Symbiont;Host-associated	Yes	79.4211	67.857	78.18	0.13	(78,79]	71	907965	5049	12788.2	46163	7158.5	9583	16529.5	16024	34.2	1009	273680	25	271.2	1870	0.458	0.541	0.001	proba_ha	0.08	235	125	25	201	97	24	1
IMGM3300028299_BIN291	NeLLi2023	MAG	d__Archaea;p__Iainarchaeota;c__Iainarchaeia;o__Iainarchaeales;f__JAAZKV01;g__JAAZKV01;s__	0.938385	Symbiont	Symbiont;Host-associated	Yes	78.466	75	72.86	2.32	(72,73]	45	959740	5186	21327.6	120804	8864	19055	25249	26295	31.13	1093	284008	24	259.8	2199	0.366	0.628	0.006	proba_ha	0.037	254	124	29	210	108	23	1
IMGM3300029286_BIN581	NeLLi2023	MAG	d__Archaea;p__Iainarchaeota;c__Iainarchaeia;o__Iainarchaeales;f__JAAZKV01;g__JAAZKV01;s__	0.954656	Symbiont	Symbiont;Host-associated	Yes	83.7673	78.571	81.44	2.62	(81,82]	14	961137	6306	68652.6	236928	17132	39859	108512	124317	35.62	955	293748	27	307.6	2920	0.441	0.555	0.003	proba_ha	0.094	249	129	27	220	104	25	1
IMGM3300029286_BIN865	NeLLi2023	MAG	d__Archaea;p__Iainarchaeota;c__Iainarchaeia;o__Iainarchaeales;f__JAAZKV01;g__JAAZKV01;s__	0.876245	Symbiont	Symbiont;Host-associated	Yes	79.2527	71.429	75.76	0.28	(75,76]	81	1029901	5123	12714.8	37131	7175	10055	16428	15632	38.12	1132	313950	22	277.3	2996	0.914	0.085	0.001	proba_fl	0.075	262	133	30	216	103	27	1
IMGM3300029286_BIN598	NeLLi2023	MAG	d__Archaea;p__Iainarchaeota;c__Iainarchaeia;o__Iainarchaeales;f__JAAZKV01;g__JAAZKV01;s__	0.845603	Symbiont	Symbiont;Host-associated	Yes	81.2268	76.786	76.49	0.27	(76,77]	5	997032	25210	199406	457396	37300	236776	240350	240350	39.78	1076	303151	33	281.7	3069	0.91	0.088	0.002	proba_fl	0.049	271	141	25	219	113	23	1
GCA_002068885	GTDB	MAG	d__Archaea;p__Iainarchaeota;c__Iainarchaeia;o__Iainarchaeales;f__JAAZKV01;g__JAAZKV01;s__JAAZKV01 sp002068885	0.981678	Symbiont	Symbiont;Host-associated	Yes	85.6593	78.571	85.74	3.91	(85,86]	133	933162	1017	7016.3	60448	1930	3962	8244	11542	30.23	1035	272371	20	263.2	2500	0.236	0.762	0.003	proba_ha	0.234	219	122	31	197	102	23	1
GCA_012799645	GTDB	MAG	d__Archaea;p__Iainarchaeota;c__Iainarchaeia;o__Iainarchaeales;f__JAAZKV01;g__JAAZKV01;s__JAAZKV01 sp012799645	0.974314	Symbiont	Symbiont;Host-associated	Yes	88.0433	78.571	89.02	0.19	(89,90]	34	779062	1814	22913.6	158087	5347	9689.5	33460	47458	30.06	751	220183	32	293.2	2794	0.024	0.964	0.012	proba_ha	0.38	197	102	22	166	83	15	1
GCA_020717885	GTDB	MAG	d__Archaea;p__Iainarchaeota;c__Iainarchaeia;o__Iainarchaeales;f__JAAZKV01;g__JAAZKV01;s__JAAZKV01 sp020717885	0.93469	Symbiont	Symbiont;Host-associated	Yes	82.6208	76.786	79.27	0.25	(79,80]	85	757725	3064	8914.4	29048	4921	7573	11559	10225	38.85	901	221775	25	246.1	1714	0.379	0.613	0.008	proba_ha	0.094	210	109	21	164	92	25	1
GCA_902385225	GTDB	MAG	d__Archaea;p__Iainarchaeota;c__Iainarchaeia;o__Iainarchaeales;f__JAAZKV01;g__JAAZKV01;s__JAAZKV01 sp902385225	0.918501	Symbiont	Symbiont;Host-associated	Yes	88.0849	82.143	87.06	0.44	(87,88]	42	1054479	2747	25106.6	134907	7658	14052.5	29265	46692	40.59	1178	319202	20	271	2882	0.896	0.103	0.001	proba_fl	0.069	257	129	29	211	109	25	1
IMGM3300024259_BIN607	NeLLi2023	MAG	d__Archaea;p__Iainarchaeota;c__Iainarchaeia;o__Iainarchaeales;f__JAAZKV01;g__JABIDZ01;s__	0.937039	Symbiont	Symbiont;Host-associated	Yes	76.0089	69.643	70.84	1.52	(70,71]	34	714800	5867	21023.5	70741	7213	16179.5	26027	26469	34.17	821	221822	20	270.2	3344	0.767	0.232	0.001	proba_fl	0.314	231	118	22	200	92	18	1
IMGM3300005645_BIN290	NeLLi2023	MAG	d__Archaea;p__Iainarchaeota;c__Iainarchaeia;o__Iainarchaeales;f__JAAZKV01;g__JABIDZ01;s__	0.988312	Symbiont	Symbiont;Host-associated	Yes	72.1269	69.643	62.66	0.48	(62,63]	57	646083	5284	11334.8	37977	6897	9698	14909	12999	31.14	772	199407	22	258.3	1760	0.027	0.972	0.001	proba_ha	0.379	221	117	21	182	92	16	1
GCA_018651445	GTDB	MAG	d__Archaea;p__Iainarchaeota;c__Iainarchaeia;o__Iainarchaeales;f__JAAZKV01;g__JABIDZ01;s__JABIDZ01 sp018651445	0.906189	Symbiont	Symbiont;Host-associated	Yes	81.941	75	79.49	1.52	(79,80]	132	878362	2070	6654.3	32121	3261.5	4760.5	7898	8807	34.1	1061	270671	22	255.1	2364	0.148	0.825	0.027	proba_ha	0.288	256	123	19	225	106	15	1
GCA_018691995	GTDB	MAG	d__Archaea;p__Iainarchaeota;c__Iainarchaeia;o__Iainarchaeales;f__JAAZKV01;g__JABIDZ01;s__JABIDZ01 sp018691995	0.986316	Symbiont	Symbiont;Host-associated	Yes	83.3148	76.786	80.59	0.08	(80,81]	95	837919	2067	8820.2	40703	3527	6591	12120.5	12238	31.44	963	261093	21	271.1	3358	0.167	0.832	0	proba_ha	0.098	255	122	29	214	111	25	1
IMGM3300032046_BIN967	NeLLi2023	MAG	d__Archaea;p__Iainarchaeota;c__Iainarchaeia;o__Iainarchaeales;f__JACPJC01;g__;s__	0.869143	Symbiont	Symbiont;Host-associated	Yes	74.0161	67.857	67.35	0.08	(67,68]	12	468627	6283	39052.3	166898	8517	21394	45265.5	94147	40.59	491	146706	38	298.8	2488	0.206	0.729	0.065	proba_ha	0.384	162	78	15	141	69	7	1
GCA_016187745	GTDB	MAG	d__Archaea;p__Iainarchaeota;c__Iainarchaeia;o__Iainarchaeales;f__JACPJC01;g__JACPJC01;s__JACPJC01 sp016187745	0.849159	Symbiont	Symbiont;Host-associated	Yes	89.3241	80.357	91.15	1.79	(91,92]	10	963943	5677	96394.3	298436	26432	83409.5	120392	120392	45.49	1089	299839	24	275.3	2826	0.971	0.028	0.001	proba_fl	0.006	249	141	30	231	122	26	1
GCA_016205145	GTDB	MAG	d__Archaea;p__Iainarchaeota;c__Iainarchaeia;o__Iainarchaeales;f__JACQJH01;g__JACQJH01;s__JACQJH01 sp016205145	0.88201	Symbiont	Symbiont;Host-associated	Yes	94.6242	85.714	97.82	0	(97,98]	2	1250269	612963	625134	637306	612963	625134	637306	637306	51.31	1294	379482	30	293.3	3445	0.988	0.012	0	proba_fl	0.015	291	177	43	240	143	33	1
GCA_016218635	GTDB	MAG	d__Archaea;p__Iainarchaeota;c__Iainarchaeia;o__Iainarchaeales;f__JAFGBZ01;g__JACRDJ01;s__JACRDJ01 sp016218635	0.854425	Symbiont	Symbiont;Host-associated	Yes	80.365	75	75.73	0	(75,76]	169	913975	2023	5408.1	29560	2901	4117	6455	6455	52.41	1172	279668	22	238.6	2045	0.695	0.296	0.009	proba_fl	0.108	243	123	30	212	103	22	1
GCA_016932875	GTDB	MAG	d__Archaea;p__Iainarchaeota;c__Iainarchaeia;o__Iainarchaeales;f__JAFGBZ01;g__JAFGBZ01;s__JAFGBZ01 sp016932875	0.92284	Symbiont	Symbiont;Host-associated	Yes	88.8261	80.357	89.93	1.23	(89,90]	100	1000661	2586	10006.6	55133	5065.5	7238	11762.5	12963	29.72	1135	311138	20	274.1	3154	0.929	0.071	0	proba_fl	0.017	282	152	35	252	140	29	1
GCA_021161405	GTDB	MAG	d__Archaea;p__Iainarchaeota;c__Iainarchaeia;o__Iainarchaeales;f__JAGHAR01;g__JAGHAR01;s__JAGHAR01 sp021161405	0.880967	Symbiont	Symbiont;Host-associated	Yes	79.6562	73.214	76.2	2.04	(76,77]	139	668527	2512	4809.5	14802	3218.5	4150	5458	5091	38.81	829	211843	21	255.5	2026	0.935	0.065	0.001	proba_fl	0.189	259	134	28	215	114	18	1
IMGM3300027819_BIN618	NeLLi2023	MAG	d__Archaea;p__Iainarchaeota;c__Iainarchaeia;o__Iainarchaeales;f__JAGVWC01;g__JAGVWC01;s__	0.925043	Symbiont	Symbiont;Host-associated	Yes	92.1891	80.357	96.62	1.14	(96,97]	3	1123169	13464	374390	831093	146038	278612	554852	831093	47.95	1138	335256	34	294.6	2696	0.731	0.266	0.003	proba_fl	0.142	267	138	27	229	116	23	1
GCA_018304465	GTDB	MAG	d__Archaea;p__Iainarchaeota;c__Iainarchaeia;o__Iainarchaeales;f__JAGVWC01;g__JAGVWC01;s__JAGVWC01 sp018304465	0.840398	Symbiont	Symbiont;Host-associated	Yes	91.0367	83.929	91.88	0.41	(91,92]	15	1246008	11123	83067.2	307472	20403	46643	146402	172554	47.87	1292	382762	30	296.3	2605	0.804	0.191	0.005	proba_fl	0.266	294	155	39	256	126	28	1
GCA_018813975	GTDB	MAG	d__Archaea;p__Iainarchaeota;c__Iainarchaeia;o__Iainarchaeales;f__JAGVWC01;g__JAHJAQ01;s__JAHJAQ01 sp018813975	0.988346	Symbiont	Symbiont;Host-associated	Yes	86.2179	82.143	83.63	1.2	(83,84]	144	1065161	2097	7397	35875	3593.5	5688	9437.5	9476	39.47	1234	326544	25	264.6	2930	0.157	0.842	0	proba_ha	0.13	278	140	30	245	116	22	1
IMGM3300029286_BIN631	NeLLi2023	MAG	d__Archaea;p__Iainarchaeota;c__Iainarchaeia;o__Iainarchaeales;f__UBA10191;g__UBA10191;s__	0.759866	Symbiont	Symbiont;Host-associated	Yes	88.1533	78.571	89.2	0.09	(89,90]	70	966647	5019	13809.2	56373	6564	11119	16446	16446	46.25	1128	299365	21	265.4	3061	0.99	0.01	0	proba_fl	0.024	276	150	26	258	132	22	1
GCA_013331925	GTDB	MAG	d__Archaea;p__Iainarchaeota;c__Iainarchaeia;o__Iainarchaeales;f__UBA10191;g__UBA10191;s__UBA10191 sp10036u	0.982274	Symbiont	Symbiont;Host-associated	Yes	82.1077	71.429	81.39	0.08	(81,82]	116	796716	2507	6868.2	32534	3878	5087	7622.5	7526	42.79	1061	245502	22	231.4	2119	0.237	0.762	0.001	proba_ha	0.039	246	129	27	202	100	20	1
GCA_016198125	GTDB	MAG	d__Archaea;p__Iainarchaeota;c__Iainarchaeia;o__Iainarchaeales;f__VGJJ01;g__JACQJG01;s__JACQJG01 sp016198125	0.977506	Symbiont	Symbiont;Host-associated	Yes	77.878	75	71.02	0.66	(71,72]	20	845833	4217	42291.7	118232	22857	45160.5	56648	54060	48.13	922	262112	32	284.3	2514	0.156	0.839	0.005	proba_ha	0.234	222	117	22	205	109	17	1
IMGM3300044953_BIN471	NeLLi2023	MAG	d__Archaea;p__Iainarchaeota;c__Iainarchaeia;o__Iainarchaeales;f__VGJJ01;g__VGJJ01;s__	0.929217	Symbiont	Symbiont;Host-associated	Yes	76.6857	71.429	70.83	0.79	(70,71]	23	538320	5345	23405.2	65644	9800.5	19760	32597	33881	52.3	617	162730	24	263.7	2496	0.331	0.658	0.011	proba_ha	0.228	184	95	19	162	84	15	1
GCA_016699555	GTDB	MAG	d__Archaea;p__Iainarchaeota;c__Iainarchaeia;o__Iainarchaeales;f__VGJJ01;g__VGJJ01;s__VGJJ01 sp016699555	0.938816	Symbiont	Symbiont;Host-associated	Yes	91.7219	82.143	94.35	0.48	(94,95]	1	1048949	1048949	1048949	1048949	1048949	1048949	1048949	1048949	50.96	1104	319535	34	289.4	3392	0.9	0.1	0	proba_fl	0.146	259	139	33	249	120	17	1
GCA_016867455	GTDB	MAG	d__Archaea;p__Iainarchaeota;c__Iainarchaeia;o__Iainarchaeales;f__VGJJ01;g__VGJJ01;s__VGJJ01 sp016867455	0.988803	Symbiont	Symbiont;Host-associated	Yes	90.5353	78.571	94.34	1.03	(94,95]	62	876058	1571	14130	70254	4639	10695.5	16435	20123	45.46	952	268212	20	281.7	2898	0.173	0.826	0.001	proba_ha	0.162	231	117	29	196	103	15	1
IMG2829105106	IMGR	MAG	d__Archaea;p__Iainarchaeota;c__Iainarchaeia;o__Iainarchaeales;f__VGJJ01;g__VGJJ01;s__VGJJ01 sp020053155	0.901942	Symbiont	Symbiont;Host-associated	Yes	88.5733	78.571	90.54	1.34	(90,91]	162	1064373	2603	6570.2	35212	3696	5541	8125	7601	46.94	1277	320725	25	251.2	2486	0.96	0.04	0	proba_fl	0.026	252	146	38	226	133	23	1
GCA_013154145	GTDB	MAG	d__Archaea;p__Iainarchaeota;c__Iainarchaeia;o__JAADDC01;f__JAADDC01;g__JAADDC01;s__JAADDC01 sp013154145	0.915086	Symbiont	Symbiont;Host-associated	Yes	83.1518	76.786	80.96	1.82	(80,81]	76	543304	3107	7148.7	25446	4186.5	5539	8489.5	8250	58.9	683	171682	20	251.4	2321	0.171	0.803	0.026	proba_ha	0.345	193	101	26	159	85	14	1
GCA_015520865	GTDB	MAG	d__Archaea;p__Iainarchaeota;c__Iainarchaeia;o__JAADDC01;f__JAADDC01;g__JAADDC01;s__JAADDC01 sp015520865	0.927829	Symbiont	Symbiont;Host-associated	Yes	79.2541	67.857	78.73	2.34	(78,79]	115	600362	2009	5220.5	28245	2677.5	3730	6664	6663	49.66	781	190537	20	244	1678	0.648	0.351	0.001	proba_fl	0.084	196	106	28	177	90	20	1
GCA_013154035	GTDB	MAG	d__Archaea;p__Iainarchaeota;c__Iainarchaeia;o__JAADDC01;f__JAADDC01;g__JAADDH01;s__JAADDH01 sp013154035	0.899311	Symbiont	Symbiont;Host-associated	Yes	87.7943	78.571	89.61	2.91	(89,90]	88	1012119	3010	11501.4	76534	4375	6474	14934.5	18508	52.31	1157	315153	22	272.4	4239	0.982	0.018	0	proba_fl	0.166	250	139	30	214	112	22	1
GCA_015662385	GTDB	MAG	d__Archaea;p__Iainarchaeota;c__Iainarchaeia;o__JAADDC01;f__JAADDC01;g__SZUA-1452;s__SZUA-1452 sp015662385	0.986158	Symbiont	Symbiont;Host-associated	Yes	75.8197	71.429	68.89	0.27	(68,69]	76	441605	2526	5810.6	17255	3226.5	4876	7162.5	6581	55.12	566	139120	22	245.8	1155	0.007	0.992	0.001	proba_ha	0.239	171	93	19	149	75	13	1
GCA_015521515	GTDB	MAG	d__Archaea;p__Iainarchaeota;c__Iainarchaeia;o__JAADDC01;f__JAADDC01;g__WANZ01;s__WANZ01 sp015521515	0.991985	Symbiont	Symbiont;Host-associated	Yes	88.3488	76.786	90.81	0.46	(90,91]	62	587292	2202	9472.5	50305	4589	7356.5	12357	12713	44	724	189292	23	261.5	1846	0.083	0.915	0.001	proba_ha	0.376	199	104	23	165	79	14	1
GCA_017608775	GTDB	MAG	d__Archaea;p__Iainarchaeota;c__Iainarchaeia;o__JAFCFF01;f__JAFCFF01;g__JAFCFF01;s__JAFCFF01 sp017608775	0.978177	Symbiont	Symbiont;Host-associated	Yes	81.1152	73.214	78.39	0.22	(78,79]	55	503241	2052	9149.8	33248	3228	6612	12261.5	13563	37	593	154012	22	259.7	2291	0.011	0.977	0.012	proba_ha	0.715	172	76	15	155	69	11	1
GCA_016926295	GTDB	MAG	d__Archaea;p__Iainarchaeota;c__Iainarchaeia;o__JAFGOX01;f__JAFGOX01;g__JAFGOX01;s__JAFGOX01 sp016926295	0.90905	Symbiont	Symbiont;Host-associated	Yes	81.6322	73.214	79.36	0.06	(79,80]	52	592378	2646	11391.9	49728	5200	7901	13527.5	13809	40.09	730	184715	25	253	2483	0.445	0.542	0.013	proba_ha	0.153	215	112	29	180	87	19	1
GCA_013154095	GTDB	MAG	d__Archaea;p__JAADDD01;c__JAADDD01;o__JAADDD01;f__JAADDD01;g__JAADDD01;s__JAADDD01 sp013154095	0.989066	Symbiont	Symbiont;Host-associated	No	91.3519	82.143	93.45	0.08	(93,94]	4	537758	8704	134440	210765	69386.5	159144	199492	188220	45.66	604	171126	31	283.3	2482	0.135	0.862	0.003	proba_ha	0.183	181	91	15	154	61	10	1
GCA_003315655	GTDB	MAG	d__Archaea;p__Methanobacteriota;c__Methanobacteria;o__Methanobacteriales;f__Methanobacteriaceae;g__Methanobrevibacter_C;s__Methanobrevibacter_C sp003315655	0.974597	Symbiont	Symbiont;Intracellular	No	88.9162	85.714	86.46	0.14	(86,87]	70	1913772	1002	27339.6	232730	2489	5671	45561	62807	25.26	2209	442049	21	200.1	2075	0.001	0	0.999	proba_in	2	360	223	81	307	182	61	2
IMG2795385431	IMGR	MAG	d__Archaea;p__Micrarchaeota;c__Micrarchaeia;o__Anstonellales;f__;g__;s__	0.922813	Symbiont	Symbiont;Host-associated	Yes	91.8119	82.143	94.35	0.03	(94,95]	21	758497	8189	36118.9	107562	14844	28365	49349	50874	40.85	807	232057	28	287.6	1551	0.913	0.086	0.001	proba_fl	0.065	251	145	32	237	142	25	1
IMGM3300009503_BIN655	NeLLi2023	MAG	d__Archaea;p__Micrarchaeota;c__Micrarchaeia;o__Anstonellales;f__;g__;s__	0.929108	Symbiont	Symbiont;Host-associated	Yes	90.9429	82.143	92.6	0	(92,93]	20	929828	12301	46491.4	96682	24945.5	38174.5	74562.5	72898	43.77	975	292745	34	300.3	1871	0.966	0.034	0	proba_fl	0.229	270	151	36	253	142	29	1
IMG2795385428	IMGR	MAG	d__Archaea;p__Micrarchaeota;c__Micrarchaeia;o__Anstonellales;f__;g__;s__	0.899798	Symbiont	Symbiont;Host-associated	Yes	69.2763	53.571	66.69	0.7	(66,67]	54	536905	5000	9942.7	28694	6343	8691.5	11094	10165	32.52	652	170037	28	260.8	3260	0.129	0.845	0.026	proba_ha	0.24	190	105	17	166	96	15	1
IMGM3300035660_BIN1116	NeLLi2023	MAG	d__Archaea;p__Micrarchaeota;c__Micrarchaeia;o__Anstonellales;f__;g__;s__	0.844455	Symbiont	Symbiont;Host-associated	Yes	65.2727	58.929	55.22	0.08	(55,56]	9	460755	10703	51195	145798	12862	35068	42840	126873	49.23	488	140734	34	288.4	2351	0.563	0.41	0.028	proba_fl	0.226	185	124	20	165	106	20	1
IMGM3300010938_BIN683	NeLLi2023	MAG	d__Archaea;p__Micrarchaeota;c__Micrarchaeia;o__Anstonellales;f__Anstonellaceae;g__1-14-0-10-45-29;s__	0.980049	Symbiont	Symbiont;Host-associated	Yes	91.2971	80.357	94.38	0	(94,95]	4	813089	21384	203272	496364	56866.5	147670	349678	496364	29.52	822	253634	34	308.6	1625	0.448	0.552	0	proba_ha	0.123	254	131	30	226	119	22	1
IMG2772190931	IMGR	MAG	d__Archaea;p__Micrarchaeota;c__Micrarchaeia;o__Anstonellales;f__Anstonellaceae;g__1-14-0-10-45-29;s__	0.916586	Symbiont	Symbiont;Host-associated	Yes	92.4193	78.571	97.74	0.11	(97,98]	1	881867	881867	881867	881867	881867	881867	881867	881867	30.36	886	272839	32	307.9	1651	0.464	0.526	0.01	proba_ha	0.28	247	150	32	234	138	30	1
IMGM3300029288_BIN1061	NeLLi2023	MAG	d__Archaea;p__Micrarchaeota;c__Micrarchaeia;o__Anstonellales;f__Anstonellaceae;g__1-14-0-10-45-29;s__	0.883616	Symbiont	Symbiont;Host-associated	Yes	87.3518	76.786	88.64	0.02	(88,89]	17	1021733	6259	60101.9	182463	12679	53665	67402	124819	43.05	1009	308801	20	306	1846	0.966	0.034	0	proba_fl	0.077	252	146	32	228	127	25	1
GCA_002778455	GTDB	MAG	d__Archaea;p__Micrarchaeota;c__Micrarchaeia;o__Anstonellales;f__Anstonellaceae;g__1-14-0-10-45-29;s__1-14-0-10-45-29 sp002778455	0.898924	Symbiont	Symbiont;Host-associated	Yes	86.4141	80.357	84.65	0.09	(84,85]	20	1146305	13442	57315.3	171443	32009	46971.5	75138	75068	45.13	1185	346095	24	292.1	2183	0.928	0.07	0.001	proba_fl	0.082	269	155	35	241	140	21	1
IMGM3300017989_BIN1112	NeLLi2023	MAG	d__Archaea;p__Micrarchaeota;c__Micrarchaeia;o__Anstonellales;f__Anstonellaceae;g__;s__	0.944853	Symbiont	Symbiont;Host-associated	No	83.2001	67.857	85.83	0.36	(85,86]	43	915343	5150	21287	71983	7420	16257	26576	30639	43.74	992	285741	20	288	2144	0.772	0.227	0.001	proba_fl	0.108	269	155	32	251	151	29	1
IMGM3300027819_BIN408	NeLLi2023	MAG	d__Archaea;p__Micrarchaeota;c__Micrarchaeia;o__Anstonellales;f__Anstonellaceae;g__;s__	0.809128	Symbiont	Symbiont;Host-associated	No	70.029	62.5	62.61	0.13	(62,63]	43	928437	5693	21591.6	68965	10579	14508	25615.5	27117	51.31	1031	281235	30	272.8	1748	0.911	0.088	0.001	proba_fl	0.118	226	127	30	207	115	20	1
IMGM3300013136_BIN356	NeLLi2023	MAG	d__Archaea;p__Micrarchaeota;c__Micrarchaeia;o__Anstonellales;f__Anstonellaceae;g__Anstonella;s__	0.790706	Symbiont	Symbiont;Host-associated	Yes	68.3867	58.929	61.62	0.51	(61,62]	62	1001875	5187	16159.3	86345	8602	12076	19395	19395	49.42	1091	312427	22	286.4	1819	0.952	0.048	0	proba_fl	0.067	275	152	36	246	133	33	1
GCA_018304295	GTDB	MAG	d__Archaea;p__Micrarchaeota;c__Micrarchaeia;o__Anstonellales;f__Anstonellaceae;g__Anstonella;s__Anstonella sp018304295	0.918589	Symbiont	Symbiont;Host-associated	Yes	84.9138	76.786	84.16	1.01	(84,85]	49	1051108	5094	21451.2	76039	10873	16185	26575	26575	50.34	1172	323443	23	276	1666	0.926	0.074	0	proba_fl	0.109	273	156	33	240	136	28	1
GCA_902384585	GTDB	MAG	d__Archaea;p__Micrarchaeota;c__Micrarchaeia;o__Anstonellales;f__Anstonellaceae;g__Anstonella;s__Anstonella stagnisolia	0.786888	Symbiont	Symbiont;Host-associated	Yes	88.0393	78.571	89.3	0.91	(89,90]	6	1332822	4565	222137	920852	14009	78702.5	235991	920852	50.33	1335	415726	37	311.4	6623	0.995	0.005	0	proba_fl	0.225	312	184	39	276	166	38	1
GCA_021813025	GTDB	MAG	d__Archaea;p__Micrarchaeota;c__Micrarchaeia;o__Anstonellales;f__Anstonellaceae;g__CAIXYX01;s__CAIXYX01 sp021813025	0.923936	Symbiont	Symbiont;Host-associated	Yes	79.8369	69.643	78.7	2.03	(78,79]	99	1339958	2752	13534.9	66793	5904	9841	18253.5	18937	58.47	1417	410436	21	289.7	2453	0.787	0.212	0.001	proba_fl	0.04	274	168	36	242	144	27	1
GCA_021814005	GTDB	MAG	d__Archaea;p__Micrarchaeota;c__Micrarchaeia;o__Anstonellales;f__Anstonellaceae;g__CAIXYX01;s__CAIXYX01 sp021814005	0.960008	Symbiont	Symbiont;Host-associated	Yes	89.5793	78.571	92.22	0.51	(92,93]	34	1200791	2569	35317.4	163823	10433	26829.5	44432	51027	55.41	1197	367497	23	307	1884	0.766	0.233	0	proba_fl	0.225	266	151	38	249	136	29	1
GCA_023248665	GTDB	MAG	d__Archaea;p__Micrarchaeota;c__Micrarchaeia;o__Anstonellales;f__Anstonellaceae;g__CAIXYX01;s__CAIXYX01 sp023248665	0.798873	Symbiont	Symbiont;Host-associated	Yes	74.1027	58.929	72.92	0.18	(72,73]	141	1081644	2606	7671.2	26140	4005	6344	10052	9629	59.89	1168	319832	20	273.8	1890	0.986	0.014	0	proba_fl	0.241	243	151	32	233	134	26	1
GCA_902384555	GTDB	MAG	d__Archaea;p__Micrarchaeota;c__Micrarchaeia;o__Anstonellales;f__Anstonellaceae;g__CAIXYX01;s__CAIXYX01 sp902384555	0.845101	Symbiont	Symbiont;Host-associated	Yes	89.9761	80.357	91.97	0.58	(91,92]	42	1303632	3122	31038.9	100976	10114	24892.5	41825	42027	61.71	1298	401076	20	309	2474	0.887	0.109	0.005	proba_fl	0.082	278	166	37	241	136	29	1
GCA_903923795	GTDB	MAG	d__Archaea;p__Micrarchaeota;c__Micrarchaeia;o__Anstonellales;f__Anstonellaceae;g__CAIXYX01;s__CAIXYX01 sp903923795	0.952389	Symbiont	Symbiont;Host-associated	Yes	85.2432	73.214	87.87	3.28	(87,88]	146	1243093	1519	8514.3	52303	2691	6280	11020	12077	54.36	1311	377523	20	288	2822	0.826	0.174	0	proba_fl	0.05	260	154	36	246	138	28	1
IMGM3300029268_BIN156	NeLLi2023	MAG	d__Archaea;p__Micrarchaeota;c__Micrarchaeia;o__Anstonellales;f__Anstonellaceae;g__UBA10161;s__	0.912309	Symbiont	Symbiont;Host-associated	No	89.4959	82.143	90.21	1.26	(90,91]	23	1239976	5347	53912	169467	18492	29736	95603.5	101749	52.34	1256	379321	34	302	3821	0.952	0.048	0	proba_fl	0.055	274	156	34	259	141	33	1
IMGM3300013123_BIN194	NeLLi2023	MAG	d__Archaea;p__Micrarchaeota;c__Micrarchaeia;o__Anstonellales;f__Anstonellaceae;g__UBA10161;s__	0.951019	Symbiont	Symbiont;Host-associated	No	78.8893	66.071	78.46	0.81	(78,79]	57	985895	5211	17296.4	73754	10608	14512	20578	20123	54.59	1039	293080	23	282.1	1451	0.745	0.255	0	proba_fl	0.097	246	147	35	225	129	27	1
IMGM3300030493_BIN87	NeLLi2023	MAG	d__Archaea;p__Micrarchaeota;c__Micrarchaeia;o__Anstonellales;f__Anstonellaceae;g__UBA10161;s__	0.806628	Symbiont	Symbiont;Host-associated	No	77.0977	58.929	78.89	0.13	(78,79]	89	1127730	5275	12671.1	37652	7551	10528	16610	14674	53.88	1274	344845	20	270.7	2065	0.971	0.027	0.002	proba_fl	0.054	298	167	36	271	151	35	1
IMGM3300014204_BIN878	NeLLi2023	MAG	d__Archaea;p__Micrarchaeota;c__Micrarchaeia;o__Anstonellales;f__Anstonellaceae;g__UBA10161;s__	0.850673	Symbiont	Symbiont;Host-associated	No	87.9383	78.571	89.05	0.79	(89,90]	22	1194993	8240	54317.9	164273	19314	55974	81956	81956	56.19	1231	358662	20	291.4	4150	0.983	0.017	0	proba_fl	0.061	264	151	33	242	138	29	1
IMGM3300045016_BIN757	NeLLi2023	MAG	d__Archaea;p__Micrarchaeota;c__Micrarchaeia;o__Anstonellales;f__Anstonellaceae;g__UBA10161;s__	0.948355	Symbiont	Symbiont;Host-associated	No	69.4243	66.071	59.37	0.41	(59,60]	24	638366	5388	26598.6	66249	14673.5	21202	38193.5	35068	54.76	664	192328	27	289.7	2275	0.352	0.644	0.004	proba_ha	0.251	214	118	24	177	99	15	1
IMGS3300016366_BIN1	NeLLi2023	MAG	d__Archaea;p__Micrarchaeota;c__Micrarchaeia;o__Anstonellales;f__Anstonellaceae;g__UBA10161;s__	0.951043	Symbiont	Symbiont;Host-associated	No	71.5611	67.857	62.44	0.08	(62,63]	23	742112	6122	32265.7	109263	11699.5	24501	48346.5	49395	54.86	761	225307	26	296.1	2321	0.31	0.686	0.003	proba_ha	0.066	228	129	24	199	111	21	1
GCA_013331805	GTDB	MAG	d__Archaea;p__Micrarchaeota;c__Micrarchaeia;o__Anstonellales;f__Anstonellaceae;g__UBA10161;s__UBA10161 sp10161u	0.959158	Symbiont	Symbiont;Host-associated	No	89.0693	78.571	91.52	1.31	(91,92]	83	1189147	2667	14327.1	59522	5451.5	11018	19720	19773	52.87	1323	363740	22	274.9	1800	0.794	0.206	0	proba_fl	0.09	282	160	36	249	147	31	1
IMGM3300017989_BIN943	NeLLi2023	MAG	d__Archaea;p__Micrarchaeota;c__Micrarchaeia;o__Anstonellales;f__Bilamarchaeaceae;g__;s__	0.948474	Symbiont	Symbiont;Host-associated	No	86.1563	78.571	85.17	0	(85,86]	31	979231	6691	31588.1	182805	12995	20722	39607.5	41540	57.23	1047	306762	26	293	4691	0.83	0.17	0	proba_fl	0.015	255	154	35	237	138	29	1
IMGM3300044490_BIN113	NeLLi2023	MAG	d__Archaea;p__Micrarchaeota;c__Micrarchaeia;o__Anstonellales;f__Bilamarchaeaceae;g__;s__	0.985383	Symbiont	Symbiont;Host-associated	No	65.5252	60.714	54.65	0.07	(54,55]	31	425236	5395	13717.3	43091	8157	10639	13833	14510	42.66	463	133616	23	288.6	1659	0.017	0.981	0.001	proba_ha	0.292	158	83	16	138	74	14	1
IMGM3300013137_BIN1164	NeLLi2023	MAG	d__Archaea;p__Micrarchaeota;c__Micrarchaeia;o__Anstonellales;f__Bilamarchaeaceae;g__;s__	0.775589	Symbiont	Symbiont;Host-associated	No	82.476	75	80.32	0.92	(80,81]	77	813473	5014	10564.6	27993	7091	9779	12908	11601	39.44	905	250974	21	277.3	1691	0.89	0.1	0.01	proba_fl	0.09	253	141	26	232	126	25	1
IMGM3300018080_BIN673	NeLLi2023	MAG	d__Archaea;p__Micrarchaeota;c__Micrarchaeia;o__Anstonellales;f__Bilamarchaeaceae;g__;s__	0.905489	Symbiont	Symbiont;Host-associated	No	88.6128	76.786	91.17	0.04	(91,92]	10	1146652	8603	114665	523931	27186	66012.5	97170	221460	39.55	1220	363107	31	297.6	3083	0.978	0.022	0	proba_fl	0.126	305	175	41	303	172	31	1
IMGM3300032173_BIN507	NeLLi2023	MAG	d__Archaea;p__Micrarchaeota;c__Micrarchaeia;o__Anstonellales;f__Bilamarchaeaceae;g__Bilamarchaeum;s__	0.793493	Symbiont	Symbiont;Host-associated	No	88.2543	78.571	89.89	1.31	(89,90]	72	1266960	5082	17596.7	75420	8374.5	14015	23910.5	23697	51.84	1313	387190	25	294.9	3190	0.985	0.014	0.001	proba_fl	0.004	305	178	42	289	169	35	1
IMGM3300032401_BIN707	NeLLi2023	MAG	d__Archaea;p__Micrarchaeota;c__Micrarchaeia;o__Anstonellales;f__Bilamarchaeaceae;g__Bilamarchaeum;s__	0.895154	Symbiont	Symbiont;Host-associated	No	81.2541	67.857	82.07	0.69	(82,83]	50	1124339	5009	22486.8	92264	10132	16911	30178	30311	56	1170	346765	21	296.4	3284	0.916	0.084	0.001	proba_fl	0.069	306	175	38	268	170	40	1
IMGM3300037479_BIN1117	NeLLi2023	MAG	d__Archaea;p__Micrarchaeota;c__Micrarchaeia;o__Anstonellales;f__Bilamarchaeaceae;g__Bilamarchaeum;s__	0.92074	Symbiont	Symbiont;Host-associated	No	86.49	75	88.56	1.45	(88,89]	48	1272958	6801	26520	71830	12304	19610	39271	39164	54.37	1376	389285	20	282.9	5451	0.977	0.023	0	proba_fl	0.23	309	183	43	279	168	37	1
IMGM3300017989_BIN645	NeLLi2023	MAG	d__Archaea;p__Micrarchaeota;c__Micrarchaeia;o__Anstonellales;f__Bilamarchaeaceae;g__Bilamarchaeum;s__	0.905369	Symbiont	Symbiont;Host-associated	No	70.7592	60.714	65.17	0.2	(65,66]	83	768106	5029	9254.3	29040	6324	7524	10304.5	9681	43.92	833	241913	21	290.4	2341	0.692	0.306	0.002	proba_fl	0.172	243	133	26	217	124	19	1
GCA_013425375	GTDB	MAG	d__Archaea;p__Micrarchaeota;c__Micrarchaeia;o__Anstonellales;f__Bilamarchaeaceae;g__Bilamarchaeum;s__Bilamarchaeum sp013425375	0.767468	Symbiont	Symbiont;Host-associated	No	81.2211	67.857	81.8	0.18	(81,82]	89	1097012	1979	12326	44810	5393	9684	14680	15466	54.23	1153	332482	20	288.4	3036	0.978	0.015	0.007	proba_fl	0.11	301	162	34	244	150	32	1
GCA_016926175	GTDB	MAG	d__Archaea;p__Micrarchaeota;c__Micrarchaeia;o__Anstonellales;f__Bilamarchaeaceae;g__Bilamarchaeum;s__Bilamarchaeum sp016926175	0.872951	Symbiont	Symbiont;Host-associated	No	90.7411	80.357	93.42	0.38	(93,94]	39	1047127	4608	26849.4	86022	11420	20275	35496.5	36011	43.22	1175	324678	26	276.3	1907	0.942	0.055	0.002	proba_fl	0.099	309	176	42	284	167	33	1
GCA_018812715	GTDB	MAG	d__Archaea;p__Micrarchaeota;c__Micrarchaeia;o__Anstonellales;f__Bilamarchaeaceae;g__Bilamarchaeum;s__Bilamarchaeum sp018812715	0.827371	Symbiont	Symbiont;Host-associated	No	87.8458	76.786	90.2	1.45	(90,91]	36	1268415	2012	35233.8	301896	2732	7366.5	34928.5	113779	37.78	1337	396759	24	296.8	5180	0.989	0.011	0	proba_fl	0.068	317	183	41	304	181	32	1
GCA_020052325	GTDB	MAG	d__Archaea;p__Micrarchaeota;c__Micrarchaeia;o__Anstonellales;f__Bilamarchaeaceae;g__Bilamarchaeum;s__Bilamarchaeum sp020052325	0.800802	Symbiont	Symbiont;Host-associated	No	70.132	62.5	62.78	0.04	(62,63]	179	1027982	2523	5742.9	23251	3452.5	4852	6956.5	6325	56.23	1221	316679	20	259.4	1735	0.924	0.075	0.001	proba_fl	0.123	287	156	29	256	147	25	1
GCA_023248035	GTDB	MAG	d__Archaea;p__Micrarchaeota;c__Micrarchaeia;o__Anstonellales;f__Bilamarchaeaceae;g__Bilamarchaeum;s__Bilamarchaeum sp023248035	0.78987	Symbiont	Symbiont;Host-associated	No	88.0968	76.786	90.29	0.42	(90,91]	83	1171225	2623	14111.1	61864	5024	10358	17584	20810	39.47	1292	355216	20	274.9	3054	0.992	0.008	0	proba_fl	0.092	281	163	40	250	151	33	1
IMGM3300018065_BIN242	NeLLi2023	MAG	d__Archaea;p__Micrarchaeota;c__Micrarchaeia;o__Anstonellales;f__Bilamarchaeaceae;g__CAIKOA01;s__	0.839349	Symbiont	Symbiont;Host-associated	Yes	70.2758	64.286	62.1	0.3	(62,63]	63	651209	5004	10336.7	48028	7115.5	8541	11927	10968	44.08	722	204032	22	282.6	4981	0.655	0.337	0.007	proba_fl	0.116	237	129	23	218	102	18	1
IMGM3300005613_BIN344	NeLLi2023	MAG	d__Archaea;p__Micrarchaeota;c__Micrarchaeia;o__Anstonellales;f__Bilamarchaeaceae;g__CAIKOA01;s__	0.867066	Symbiont	Symbiont;Host-associated	Yes	77.7322	73.214	71.7	0.41	(71,72]	12	716298	32667	59691.5	127360	42287.5	51525	75607	58858	46.84	709	225984	21	318.7	3634	0.894	0.105	0.001	proba_fl	0.128	207	127	27	185	111	27	1
GCA_014727925	GTDB	MAG	d__Archaea;p__Micrarchaeota;c__Micrarchaeia;o__Anstonellales;f__Bilamarchaeaceae;g__CAIKOA01;s__CAIKOA01 sp014727925	0.748741	Symbiont	Symbiont;Host-associated	No	87.6593	78.571	88.24	0.16	(88,89]	59	1008376	2704	17091.1	106389	4916.5	11074	23570	29683	47.9	1083	315639	26	291.4	2433	0.992	0.008	0	proba_fl	0.074	295	155	38	258	159	37	1
GCA_903828955	GTDB	MAG	d__Archaea;p__Micrarchaeota;c__Micrarchaeia;o__Anstonellales;f__Bilamarchaeaceae;g__CAIKOA01;s__CAIKOA01 sp903828955	0.939657	Symbiont	Symbiont;Host-associated	No	90.6088	76.786	95.55	1.01	(95,96]	35	1223890	1641	34968.3	124688	6860	28876	54366.5	66030	50.31	1245	376086	20	302.1	2196	0.89	0.11	0	proba_fl	0.042	299	170	39	281	157	42	1
GCA_013425455	GTDB	MAG	d__Archaea;p__Micrarchaeota;c__Micrarchaeia;o__Anstonellales;f__Bilamarchaeaceae;g__CAIXOA01;s__CAIXOA01 sp013425455	0.750206	Symbiont	Symbiont;Host-associated	No	84.8392	73.214	85.83	0.2	(85,86]	87	986370	1621	11337.6	51203	4092	8222	15777.5	18287	54.13	1104	309547	21	280.4	2778	0.815	0.162	0.023	proba_fl	0.089	271	151	30	240	136	27	1
GCA_020052735	GTDB	MAG	d__Archaea;p__Micrarchaeota;c__Micrarchaeia;o__Anstonellales;f__Bilamarchaeaceae;g__CAIXOA01;s__CAIXOA01 sp020052735	0.957233	Symbiont	Symbiont;Host-associated	No	84.9389	69.643	88.48	0.97	(88,89]	112	1087522	2569	9710	39770	4434	7770.5	12952.5	12897	55.52	1220	339544	20	278.3	2244	0.791	0.209	0	proba_fl	0.034	254	151	37	243	126	30	1
GCA_903920925	GTDB	MAG	d__Archaea;p__Micrarchaeota;c__Micrarchaeia;o__Anstonellales;f__Bilamarchaeaceae;g__CAIXOA01;s__CAIXOA01 sp903920925	0.922944	Symbiont	Symbiont;Host-associated	No	85.77	75	86.98	1.1	(86,87]	197	899595	1523	4566.5	20594	2149	3171	5539	6212	55.51	1095	281036	20	256.7	1591	0.939	0.061	0	proba_fl	0.065	233	134	35	211	111	22	1
IMGM3300010938_BIN923	NeLLi2023	MAG	d__Archaea;p__Micrarchaeota;c__Micrarchaeia;o__Anstonellales;f__Bilamarchaeaceae;g__JACCLJ01;s__	0.921685	Symbiont	Symbiont;Host-associated	No	82.3899	69.643	83.17	0.44	(83,84]	56	800997	5039	14303.5	44941	8197	12346.5	17272.5	16031	41.55	850	246777	23	290.3	1605	0.918	0.082	0	proba_fl	0.079	262	139	29	227	127	25	1
IMGM3300003891_BIN62	NeLLi2023	MAG	d__Archaea;p__Micrarchaeota;c__Micrarchaeia;o__Anstonellales;f__Bilamarchaeaceae;g__JACCLJ01;s__	0.90236	Symbiont	Symbiont;Host-associated	No	89.5203	78.571	92.07	0.43	(92,93]	55	924160	5812	16802.9	60826	8828	11712	20696.5	20831	42.01	955	285336	24	298.8	1777	0.798	0.199	0.004	proba_fl	0.029	277	149	33	247	138	33	1
IMG2795385436	IMGR	MAG	d__Archaea;p__Micrarchaeota;c__Micrarchaeia;o__Anstonellales;f__Bilamarchaeaceae;g__JACCLJ01;s__	0.899674	Symbiont	Symbiont;Host-associated	No	87.2203	78.571	87.31	0.03	(87,88]	26	855720	5853	32912.3	126074	18623	22715	39556	41429	44.06	875	263820	25	301.5	2675	0.948	0.051	0.001	proba_fl	0.065	238	143	32	216	131	24	1
IMGM3300018080_BIN776	NeLLi2023	MAG	d__Archaea;p__Micrarchaeota;c__Micrarchaeia;o__Anstonellales;f__Bilamarchaeaceae;g__JACCLJ01;s__	0.882244	Symbiont	Symbiont;Host-associated	No	88.0523	78.571	88.97	0.02	(88,89]	16	1109341	5196	69333.8	188247	19360.5	56058.5	117046	120966	42.18	1152	349189	20	303.1	3983	0.963	0.035	0.001	proba_fl	0.061	290	170	40	305	166	35	1
IMGM3300018080_BIN1234	NeLLi2023	MAG	d__Archaea;p__Micrarchaeota;c__Micrarchaeia;o__Anstonellales;f__Bilamarchaeaceae;g__JACCLJ01;s__	0.770782	Symbiont	Symbiont;Host-associated	No	82.2287	71.429	81.6	0	(81,82]	63	800342	5001	12703.8	60721	7164.5	9604	14883.5	14171	40.66	899	254038	22	282.6	2920	0.662	0.309	0.029	proba_fl	0.143	249	135	33	241	124	29	1
IMGM3300010938_BIN331	NeLLi2023	MAG	d__Archaea;p__Micrarchaeota;c__Micrarchaeia;o__Anstonellales;f__Bilamarchaeaceae;g__JACCLJ01;s__	0.880936	Symbiont	Symbiont;Host-associated	No	79.443	62.5	81.39	0.01	(81,82]	46	693862	5448	15084	50984	8610	11581	18826	18826	45.94	799	216569	30	271.1	1501	0.734	0.261	0.005	proba_fl	0.11	262	142	31	223	133	26	1
IMGM3300027690_BIN414	NeLLi2023	MAG	d__Archaea;p__Micrarchaeota;c__Micrarchaeia;o__Anstonellales;f__Bilamarchaeaceae;g__JACCLJ01;s__	0.881796	Symbiont	Symbiont;Host-associated	No	68.4972	60.714	60.57	0.01	(60,61]	13	536687	8692	41283.6	139182	23977	32127	43795	48811	51.59	577	168983	28	292.9	1593	0.044	0.896	0.06	proba_ha	0.306	196	104	20	185	100	17	1
GCA_016935455	GTDB	MAG	d__Archaea;p__Micrarchaeota;c__Micrarchaeia;o__Anstonellales;f__Bilamarchaeaceae;g__JAFGQX01;s__JAFGQX01 sp016935455	0.863486	Symbiont	Symbiont;Host-associated	No	86.4808	76.786	86.89	0	(86,87]	86	845148	2731	9827.3	41684	5017	7901.5	13429	12761	39.54	955	265320	23	277.8	1721	0.814	0.18	0.006	proba_fl	0.236	249	138	30	240	137	26	1
GCA_023129075	GTDB	MAG	d__Archaea;p__Micrarchaeota;c__Micrarchaeia;o__Anstonellales;f__Bilamarchaeaceae;g__JAGMCT01;s__JAGMCT01 sp023129075	0.90359	Symbiont	Symbiont;Host-associated	No	90.0333	78.571	93.04	0.29	(93,94]	25	987661	1720	39506.4	134548	16346	26749	51475	65290	38.54	1035	310071	30	299.6	4976	0.972	0.027	0.001	proba_fl	0.194	263	166	37	247	158	35	1
GCA_023247345	GTDB	MAG	d__Archaea;p__Micrarchaeota;c__Micrarchaeia;o__Anstonellales;f__Bilamarchaeaceae;g__JAGVWJ01;s__JAGVWJ01 sp023247345	0.773222	Symbiont	Symbiont;Host-associated	No	75.9848	64.286	75.07	4.18	(75,76]	211	1293583	2523	6130.7	29129	3328	4770	7341.5	7222	37.61	1589	393111	20	247.4	1966	0.99	0.009	0	proba_fl	0.298	326	178	37	292	160	30	1
IMGM3300029288_BIN722	NeLLi2023	MAG	d__Archaea;p__Micrarchaeota;c__Micrarchaeia;o__Anstonellales;f__Bilamarchaeaceae;g__JAHJBR01;s__	0.893875	Symbiont	Symbiont;Host-associated	Yes	78.5367	58.929	81.8	0.21	(81,82]	59	728449	5178	12346.6	43502	7507.5	9620	14554.5	13644	53.59	811	224221	20	276.5	2658	0.658	0.337	0.006	proba_fl	0.175	238	140	27	220	128	24	1
GCA_018813445	GTDB	MAG	d__Archaea;p__Micrarchaeota;c__Micrarchaeia;o__Anstonellales;f__Bilamarchaeaceae;g__JAHJBR01;s__JAHJBR01 sp018813445	0.853876	Symbiont	Symbiont;Host-associated	Yes	78.5788	64.286	78.61	0.06	(78,79]	186	916956	2006	4929.9	21355	2847	3908	5863	5694	38.73	1084	286019	20	263.9	2190	0.871	0.126	0.003	proba_fl	0.033	258	145	31	228	136	26	1
GCA_020726005	GTDB	MAG	d__Archaea;p__Micrarchaeota;c__Micrarchaeia;o__Anstonellales;f__Bilamarchaeaceae;g__JAHJBR01;s__JAHJBR01 sp020726005	0.763158	Symbiont	Symbiont;Host-associated	Yes	83.1532	73.214	82.59	0.53	(82,83]	62	655542	5082	10573.3	37371	6363	8765	12744	11948	33.09	657	193238	22	294.1	2115	0.983	0.017	0	proba_fl	0.049	189	116	25	176	111	24	1
GCA_021823425	GTDB	MAG	d__Archaea;p__Micrarchaeota;c__Micrarchaeia;o__Anstonellales;f__Bilamarchaeaceae;g__JAHJBR01;s__JAHJBR01 sp021823425	0.781203	Symbiont	Symbiont;Host-associated	Yes	75.6589	57.143	77.32	0.72	(77,78]	141	1073931	2604	7616.5	36667	3608	5820	9219	9448	56.99	1184	331837	21	280.3	3693	0.973	0.027	0	proba_fl	0.037	274	166	40	239	136	31	1
GCA_001871475	GTDB	MAG	d__Archaea;p__Micrarchaeota;c__Micrarchaeia;o__Anstonellales;f__CG1-02-47-40;g__CG1-02-47-40;s__CG1-02-47-40 sp001871475	0.80128	Symbiont	Symbiont;Host-associated	No	91.6707	83.929	93.22	0.59	(93,94]	16	1154623	5771	72163.9	274513	11375	31989	100866	205937	46.99	1200	355576	30	296.3	4548	0.991	0.009	0	proba_fl	0.024	285	156	38	234	141	33	1
IMGM3300032401_BIN649	NeLLi2023	MAG	d__Archaea;p__Micrarchaeota;c__Micrarchaeia;o__Anstonellales;f__J096;g__;s__	0.817344	Symbiont	Symbiont;Host-associated	Yes	78.5949	69.643	75.54	0.34	(75,76]	55	739529	5017	13446	38927	7348	11506	16123	15174	47.6	808	229663	21	284.2	2859	0.526	0.434	0.04	proba_fl	0.119	229	139	27	199	113	22	1
GCA_003694965	GTDB	MAG	d__Archaea;p__Micrarchaeota;c__Micrarchaeia;o__Anstonellales;f__J096;g__J096;s__J096 sp003694965	0.887035	Symbiont	Symbiont;Host-associated	Yes	84.906	75	84.98	0.42	(84,85]	87	644393	2516	7406.8	29385	3861.5	5857	8575	8659	43.7	767	203987	20	266	1771	0.223	0.735	0.041	proba_ha	0.309	218	117	25	194	92	15	1
GCA_015522475	GTDB	MAG	d__Archaea;p__Micrarchaeota;c__Micrarchaeia;o__Anstonellales;f__J096;g__J096;s__J096 sp015522475	0.882868	Symbiont	Symbiont;Host-associated	Yes	85.762	75	88.16	4.09	(88,89]	23	910436	2152	39584.2	221468	3630	12302	38793	152832	43.81	850	271346	31	319.2	3736	0.694	0.298	0.008	proba_fl	0.098	234	111	25	188	93	17	1
IMG2773857619	IMGR	MAG	d__Archaea;p__Micrarchaeota;c__Micrarchaeia;o__Anstonellales;f__J096;g__JAADEL01;s__	0.785955	Symbiont	Symbiont;Intracellular	Yes	83.0043	66.071	86.55	0.46	(86,87]	18	616724	3496	34262.4	164928	10009	25412.5	38462	57143	34.23	649	196515	27	302.8	3663	0	0.4	0.599	proba_in	0.917	176	93	10	144	73	10	2
IMG2773857618	IMGR	MAG	d__Archaea;p__Micrarchaeota;c__Micrarchaeia;o__Anstonellales;f__J096;g__JAADEL01;s__	0.779991	Symbiont	Symbiont;Intracellular	Yes	82.9363	66.071	86.39	0.4	(86,87]	14	575300	3429	41092.9	182955	9156	37407.5	53659	55599	34.35	633	182647	36	288.5	2401	0.001	0.45	0.549	proba_in	0.876	169	90	12	133	66	11	2
IMGM3300005858_BIN190	NeLLi2023	MAG	d__Archaea;p__Micrarchaeota;c__Micrarchaeia;o__Anstonellales;f__J096;g__JAADEL01;s__	0.956781	Symbiont	Symbiont;Host-associated	Yes	78.2498	64.286	78.04	0.28	(78,79]	25	453312	5728	18132.5	38027	9693	14271	27196	27196	27.76	506	146361	27	289.3	3421	0.001	0.977	0.022	proba_ha	0.823	160	75	12	141	56	8	1
GCA_013153395	GTDB	MAG	d__Archaea;p__Micrarchaeota;c__Micrarchaeia;o__Anstonellales;f__J096;g__JAADEL01;s__JAADEL01 sp013153395	0.971647	Symbiont	Symbiont;Host-associated	Yes	82.7329	69.643	83.72	0.1	(83,84]	49	630955	3013	12876.6	45882	5788	10951	16580	16580	44.96	726	201160	21	277.1	2308	0.045	0.942	0.013	proba_ha	0.414	221	119	19	189	97	10	1
GCA_015520875	GTDB	MAG	d__Archaea;p__Micrarchaeota;c__Micrarchaeia;o__Anstonellales;f__J096;g__JAADEL01;s__JAADEL01 sp015520875	0.915306	Symbiont	Symbiont;Host-associated	Yes	78.4363	66.071	77.33	0.25	(77,78]	122	639102	2029	5238.5	16692	2986	4196.5	6399	6051	35.55	748	206230	25	275.7	4149	0.03	0.935	0.035	proba_ha	0.619	215	121	22	182	97	15	1
IMG2681813523	IMGR	MAG	d__Archaea;p__Micrarchaeota;c__Micrarchaeia;o__Anstonellales;f__J096;g__JAADEL01;s__JAADEL01 sp025058915	0.946283	Symbiont	Symbiont;Host-associated	Yes	84.4091	67.857	88.22	0.29	(88,89]	24	594941	4010	24789.2	70128	8199.5	11890.5	46933	54675	37.67	667	187354	24	280.9	2454	0.03	0.946	0.024	proba_ha	0.654	188	97	12	156	74	12	1
GCA_015523325	GTDB	MAG	d__Archaea;p__Micrarchaeota;c__Micrarchaeia;o__Anstonellales;f__J096;g__WAKO01;s__WAKO01 sp015523325	0.950273	Symbiont	Symbiont;Host-associated	Yes	85.747	75	86.57	0.19	(86,87]	24	701125	2534	29213.5	123671	8701	21616.5	41221.5	41261	33.69	733	217942	24	297.3	2415	0.198	0.788	0.014	proba_ha	0.343	207	112	28	203	95	14	1
GCA_021163645	GTDB	MAG	d__Archaea;p__Micrarchaeota;c__Micrarchaeia;o__Anstonellales;f__JAGGTN01;g__JAGGTN01;s__JAGGTN01 sp021163645	0.740921	Symbiont	Symbiont;Host-associated	No	87.2978	76.786	88.6	0.19	(88,89]	57	894786	2866	15698	50282	6062	14173	20949	20949	34.36	858	261480	29	304.8	3784	0.705	0.26	0.035	proba_fl	0.298	249	142	32	227	121	25	1
IMGM3300033176_BIN186	NeLLi2023	MAG	d__Archaea;p__Micrarchaeota;c__Micrarchaeia;o__Anstonellales;f__JAGGVH01;g__JAGGVH01;s__JAGGVH01 sp020854835	0.902844	Symbiont	Symbiont;Host-associated	No	89.0719	82.143	89.01	0.38	(89,90]	36	1086697	6229	30186	151637	12381	21477	42380.5	43736	32.95	1108	341406	25	308.1	4400	0.974	0.026	0	proba_fl	0.176	273	152	38	236	125	27	1
GCA_021158105	GTDB	MAG	d__Archaea;p__Micrarchaeota;c__Micrarchaeia;o__Anstonellales;f__JAGGVH01;g__JAGGVH01;s__JAGGVH01 sp021158105	0.945018	Symbiont	Symbiont;Host-associated	No	87.4318	76.786	88.84	0.12	(88,89]	50	961869	3074	19237.4	90533	6691	11674	26944	35436	35.95	1011	297571	24	294.3	1919	0.889	0.111	0	proba_fl	0.096	259	142	31	227	121	22	1
GCA_021163225	GTDB	MAG	d__Archaea;p__Micrarchaeota;c__Micrarchaeia;o__Anstonellales;f__JAGGXE01;g__JAGGXE01;s__JAGGXE01 sp021163225	0.729264	Symbiont	Symbiont;Host-associated	No	92.9679	82.143	96.71	0.15	(96,97]	63	880255	2891	13972.3	50993	5957.5	10431	18282	19718	44.6	884	267704	21	302.8	2233	0.771	0.198	0.031	proba_fl	0.291	267	143	31	228	128	21	1
GCA_020854825	GTDB	MAG	d__Archaea;p__Micrarchaeota;c__Micrarchaeia;o__Anstonellales;f__JAHKLY01;g__JAHKLY01;s__JAHKLY01 sp020854825	0.98229	Symbiont	Symbiont;Host-associated	No	91.248	75	97.64	0.36	(97,98]	7	828311	11934	118330	274482	41715.5	80086	189189	239484	28	835	256054	34	306.7	4008	0.312	0.686	0.002	proba_ha	0.288	245	135	27	212	119	20	1
GCA_016866895	GTDB	MAG	d__Archaea;p__Micrarchaeota;c__Micrarchaeia;o__Anstonellales;f__VGKX01;g__VGKX01;s__VGKX01 sp016866895	0.731738	Symbiont	Symbiont;Host-associated	No	90.1238	76.786	95.54	3.41	(95,96]	255	1247274	1001	4891.3	24628	1799.5	3750	6311.5	6816	48.04	1403	370962	20	264.4	4533	0.995	0.005	0	proba_fl	0.095	276	160	33	252	142	31	1
IMGM3300032069_BIN892	NeLLi2023	MAG	d__Archaea;p__Micrarchaeota;c__Micrarchaeia;o__Burarchaeales;f__Burarchaeaceae;g__;s__	0.855996	Symbiont	Symbiont;Host-associated	No	90.4899	82.143	91.87	0.44	(91,92]	5	1114989	61655	222998	742788	84478	97581	128487	742788	57.21	1169	346290	31	296.2	4786	0.984	0.016	0	proba_fl	0.014	304	183	39	289	167	35	1
GCA_003660965	GTDB	MAG	d__Archaea;p__Micrarchaeota;c__Micrarchaeia;o__Burarchaeales;f__Burarchaeaceae;g__B9-G16;s__B9-G16 sp003660965	0.852153	Symbiont	Symbiont;Host-associated	No	77.6068	64.286	77.09	1.12	(77,78]	138	812789	2518	5889.8	17681	3396	4576	7494	6974	47.63	990	254748	20	257.3	1912	0.978	0.022	0	proba_fl	0.123	272	156	33	241	148	29	1
IMGM3300037137_BIN786	NeLLi2023	MAG	d__Archaea;p__Micrarchaeota;c__Micrarchaeia;o__CABMEP01;f__CABMEP01;g__;s__	0.875154	Symbiont	Symbiont;Host-associated	Yes	87.0319	82.143	84.97	0.48	(84,85]	3	1140695	247982	380232	565110	287792	327603	446356	327603	46.44	1208	349688	33	289.5	5773	0.963	0.035	0.001	proba_fl	0.079	320	175	31	283	150	27	1
IMGM3300032053_BIN2914	NeLLi2023	MAG	d__Archaea;p__Micrarchaeota;c__Micrarchaeia;o__CABMEP01;f__CABMEP01;g__CABMEP01;s__	0.870879	Symbiont	Symbiont;Host-associated	Yes	65.9902	60.714	55.56	0.02	(55,56]	38	324049	5048	8527.6	15113	6527	7925.5	10126	8676	54.53	393	98057	28	249.5	892	0.007	0.912	0.08	proba_ha	0.606	146	72	15	119	54	10	1
IMGM3300031999_BIN937	NeLLi2023	MAG	d__Archaea;p__Micrarchaeota;c__Micrarchaeia;o__CABMEP01;f__CABMEP01;g__CABMEP01;s__	0.912253	Symbiont	Symbiont;Host-associated	Yes	77.8171	67.857	75.22	0.75	(75,76]	15	731390	12599	48759.3	159236	18119.5	32610	63672	65951	56.47	770	223925	23	290.8	4560	0.446	0.544	0.01	proba_ha	0.083	226	128	21	199	99	15	1
GCA_902385155	GTDB	MAG	d__Archaea;p__Micrarchaeota;c__Micrarchaeia;o__CABMEP01;f__CABMEP01;g__CABMEP01;s__CABMEP01 sp902385155	0.951104	Symbiont	Symbiont;Host-associated	Yes	83.479	75	82.41	1.13	(82,83]	67	965193	2560	14405.9	44911	5432.5	10338	20439	21453	57.23	1040	294372	22	283.1	3721	0.769	0.231	0	proba_fl	0.051	278	149	22	233	125	18	1
IMGM3300044273_BIN811	NeLLi2023	MAG	d__Archaea;p__Micrarchaeota;c__Micrarchaeia;o__CABMEP01;f__CABMEP01;g__DTQF01;s__	0.878298	Symbiont	Symbiont;Host-associated	Yes	88.0511	80.357	87.92	0.08	(87,88]	26	729138	8031	28043.8	99098	15344	22733	32885	32885	35.72	719	212763	34	295.9	2559	0.943	0.056	0.001	proba_fl	0.196	269	139	27	215	110	17	1
IMG2721755899	IMGR	MAG	d__Archaea;p__Micrarchaeota;c__Micrarchaeia;o__CABMEP01;f__CABMEP01;g__DTQF01;s__	0.92645	Symbiont	Symbiont;Host-associated	Yes	87.7598	76.786	89.48	0.08	(89,90]	21	731607	3296	34838.4	145041	11516	16718	38058	115766	32.5	738	218035	29	295.4	2791	0.4	0.588	0.013	proba_ha	0.215	251	139	27	202	108	21	1
GCA_020723065	GTDB	MAG	d__Archaea;p__Micrarchaeota;c__Micrarchaeia;o__CABMEP01;f__CABMEP01;g__DTQF01;s__DTQF01 sp020723065	0.978952	Symbiont	Symbiont;Host-associated	Yes	89.2008	76.786	92.39	0.15	(92,93]	22	651815	3049	29628	119261	4385	17718.5	50961	71139	42.02	687	190273	20	277	1745	0.011	0.978	0.012	proba_ha	0.567	211	114	23	182	77	13	1
IMG2772190936	IMGR	MAG	d__Archaea;p__Micrarchaeota;c__Micrarchaeia;o__CAILAH01;f__CAILAH01;g__CAILAH01;s__	0.915586	Symbiont	Symbiont;Host-associated	No	91.4449	82.143	93.62	0.04	(93,94]	8	925575	18898	115697	219255	83532	95467	164712	162681	44	914	283818	27	310.5	4861	0.111	0.868	0.021	proba_ha	0.224	260	151	32	234	145	34	1
GCA_903832205	GTDB	MAG	d__Archaea;p__Micrarchaeota;c__Micrarchaeia;o__CAILAH01;f__CAILAH01;g__CAILAH01;s__CAILAH01 sp903832205	0.968985	Symbiont	Symbiont;Host-associated	No	83.317	75	81.83	0.49	(81,82]	70	1111759	1539	15882.3	71518	5129	8785	23399	29883	50.56	1217	343364	21	282.1	2836	0.31	0.684	0.006	proba_ha	0.511	277	152	26	241	129	28	1
GCA_024274875	GTDB	MAG	d__Archaea;p__Micrarchaeota;c__Micrarchaeia;o__CAILAH01;f__CAILAH01;g__JAJSAH01;s__JAJSAH01 sp024274875	0.73991	Symbiont	Symbiont;Host-associated	No	86.0717	71.429	89.73	1.11	(89,90]	24	833113	2064	34713	118373	12007	31662.5	47265	48015	41.44	921	264760	25	287.5	2808	0.651	0.315	0.033	proba_fl	0.27	242	143	30	240	143	28	1
IMGM3300035179_BIN1704	NeLLi2023	MAG	d__Archaea;p__Micrarchaeota;c__Micrarchaeia;o__DTNL01;f__DTNL01;g__;s__	0.800808	Symbiont	Symbiont;Host-associated	No	67.2759	57.143	60.29	0.06	(60,61]	13	536435	10777	41264.2	97359	24725	32404	43491	43491	45.54	581	167894	28	289	2908	0.949	0.051	0	proba_fl	0.041	195	116	17	174	107	22	1
IMGM3300032070_BIN935	NeLLi2023	MAG	d__Archaea;p__Micrarchaeota;c__Micrarchaeia;o__DTNL01;f__DTNL01;g__Fermentimicrarchaeum;s__	0.789231	Symbiont	Symbiont;Host-associated	No	73.2231	67.857	65.76	0.07	(65,66]	14	366130	8817	26152.1	76379	11996	23289.5	35795	35795	48.25	430	113741	22	264.5	1122	0.781	0.206	0.013	proba_fl	0.234	160	101	20	152	92	13	1
GCA_016207225	GTDB	MAG	d__Archaea;p__Micrarchaeota;c__Micrarchaeia;o__JACQQB01;f__JACQQB01;g__JACQQB01;s__JACQQB01 sp016207225	0.848466	Symbiont	Symbiont;Host-associated	No	75.287	62.5	73.19	0.29	(73,74]	140	747316	2511	5338	13971	3334	4731	6691.5	5873	40.45	921	235178	20	255.4	1136	0.966	0.033	0.001	proba_fl	0.255	263	151	32	231	136	30	1
IMGM3300009503_BIN214	NeLLi2023	MAG	d__Archaea;p__Micrarchaeota;c__Micrarchaeia;o__Micrarchaeales;f__;g__;s__	0.898316	Symbiont	Symbiont;Host-associated	Yes	68.7732	73.214	54.45	2.08	(54,55]	45	421034	5085	9356.3	23382	6627	8214	9710	9146	31.24	514	130145	21	253.2	1189	0.382	0.611	0.008	proba_ha	0.233	188	116	23	177	100	23	1
IMGM3300033405_BIN198	NeLLi2023	MAG	d__Archaea;p__Micrarchaeota;c__Micrarchaeia;o__Micrarchaeales;f__CABMGC01;g__CABMGC01;s__	0.769062	Symbiont	Symbiont;Host-associated	Yes	79.0472	73.214	74.23	0.16	(74,75]	4	732150	11134	183038	419244	57096.5	150886	308978	419244	59.81	731	224662	33	307.3	3732	0.955	0.045	0	proba_fl	0.063	191	114	31	178	89	22	1
IMGM3300035696_BIN6908	NeLLi2023	MAG	d__Archaea;p__Micrarchaeota;c__Micrarchaeia;o__Micrarchaeales;f__CABMGC01;g__CABMGC01;s__	0.933615	Symbiont	Symbiont;Host-associated	Yes	75.2942	60.714	74.18	0.05	(74,75]	5	709571	67868	141914	237520	84464	137489	182230	182230	56.65	742	217194	37	292.7	2781	0.715	0.285	0	proba_fl	0.096	206	116	25	183	95	23	1
GCA_902385515	GTDB	MAG	d__Archaea;p__Micrarchaeota;c__Micrarchaeia;o__Micrarchaeales;f__CABMGC01;g__CABMGC01;s__CABMGC01 sp902385515	0.921512	Symbiont	Symbiont;Host-associated	Yes	77.1279	57.143	79.99	0.05	(79,80]	97	824335	2618	8498.3	29141	4397	7281	10496	10222	54.9	982	250821	21	255.4	1499	0.757	0.241	0.002	proba_fl	0.139	247	136	29	208	106	23	1
GCA_023256495	GTDB	MAG	d__Archaea;p__Micrarchaeota;c__Micrarchaeia;o__Micrarchaeales;f__CABMGC01;g__JAGDXY01;s__JAGDXY01 sp023256495	0.909291	Symbiont	Symbiont;Host-associated	Yes	86.7888	76.786	87.67	0.41	(87,88]	28	605534	4318	21626.2	72112	9347.5	15060	33045.5	40669	29.87	682	189071	21	277.2	1627	0.081	0.89	0.029	proba_ha	0.257	234	125	28	215	113	24	1
IMG2775506719	IMGR	MAG	d__Archaea;p__Micrarchaeota;c__Micrarchaeia;o__Micrarchaeales;f__CABMGC01;g__JAGDXZ01;s__	0.992763	Symbiont	Symbiont;Host-associated	Yes	89.5848	76.786	93.21	0.28	(93,94]	21	757117	2077	36053.2	118866	6900	25429	59965	70777	43.99	794	222178	25	279.8	1148	0.066	0.933	0.001	proba_ha	0.194	215	129	26	191	99	18	1
GCA_023270055	GTDB	MAG	d__Archaea;p__Micrarchaeota;c__Micrarchaeia;o__Micrarchaeales;f__CABMGC01;g__JAGDYB01;s__JAGDYB01 sp023270055	0.991709	Symbiont	Symbiont;Host-associated	Yes	84.36	75	84.1	0.95	(84,85]	19	765938	3763	40312.5	102405	21630	35286	51600	54084	45.57	795	231879	22	291.7	1774	0.08	0.92	0	proba_ha	0.172	227	131	28	195	112	16	1
IMG2698536776	IMGR	MAG	d__Archaea;p__Micrarchaeota;c__Micrarchaeia;o__Micrarchaeales;f__CABMGC01;g__JAGDYD01;s__	0.931377	Symbiont	Symbiont;Host-associated	Yes	91.3751	80.357	94.58	0.11	(94,95]	8	726950	15805	90868.8	204161	34826	68477	150189	181925	38.61	753	223077	35	296.3	2204	0.92	0.08	0	proba_fl	0.19	214	121	26	208	111	22	1
GCA_023256515	GTDB	MAG	d__Archaea;p__Micrarchaeota;c__Micrarchaeia;o__Micrarchaeales;f__CABMGC01;g__JAGDYD01;s__JAGDYD01 sp023256515	0.984055	Symbiont	Symbiont;Host-associated	Yes	85.5398	76.786	86.88	4.68	(86,87]	49	679492	2651	13867.2	53319	5385	9722	18331	23050	37.57	771	211573	28	274.4	1604	0.062	0.932	0.006	proba_ha	0.209	234	130	26	215	121	19	1
GCA_021796295	GTDB	MAG	d__Archaea;p__Micrarchaeota;c__Micrarchaeia;o__Micrarchaeales;f__CABMGC01;g__JAJYIA01;s__JAJYIA01 sp021796295	0.992756	Symbiont	Symbiont;Host-associated	Yes	80.587	62.5	83.99	0.79	(83,84]	53	793135	3186	14964.8	43369	7626	12135	21644	21644	48.33	846	233069	20	275.5	1263	0.006	0.994	0	proba_ha	0.278	219	126	31	195	108	21	1
GCA_021789155	GTDB	MAG	d__Archaea;p__Micrarchaeota;c__Micrarchaeia;o__Micrarchaeales;f__CABMGC01;g__JAJYJW01;s__JAJYJW01 sp021789155	0.900977	Symbiont	Symbiont;Host-associated	Yes	88.9351	80.357	90.38	1.81	(90,91]	33	795806	3401	24115.3	80487	8355	21135	33046	37977	44.16	903	245848	30	272.3	1246	0.942	0.057	0.001	proba_fl	0.187	219	128	26	188	98	18	1
GCA_021792095	GTDB	MAG	d__Archaea;p__Micrarchaeota;c__Micrarchaeia;o__Micrarchaeales;f__CABMGC01;g__JAJYVH01;s__JAJYVH01 sp021792095	0.984626	Symbiont	Symbiont;Host-associated	Yes	89.7308	76.786	93.45	0.15	(93,94]	1	771545	771545	771545	771545	771545	771545	771545	771545	56.48	849	234080	31	275.7	2042	0.257	0.743	0.001	proba_ha	0.224	216	120	24	195	100	20	1
GCA_021818925	GTDB	MAG	d__Archaea;p__Micrarchaeota;c__Micrarchaeia;o__Micrarchaeales;f__CABMGC01;g__JAJYVH01;s__JAJYVH01 sp021818925	0.98338	Symbiont	Symbiont;Host-associated	Yes	91.292	75	97.7	0.29	(97,98]	3	760734	84478	253578	586910	86912	89346	338128	586910	53.4	849	234191	31	275.8	1924	0.488	0.511	0	proba_ha	0.151	234	125	30	218	101	18	1
GCA_021823435	GTDB	MAG	d__Archaea;p__Micrarchaeota;c__Micrarchaeia;o__Micrarchaeales;f__CABMGC01;g__JAJYVH01;s__JAJYVH01 sp021823435	0.989213	Symbiont	Symbiont;Host-associated	Yes	75.1411	55.357	77.76	1.73	(77,78]	55	687984	2628	12508.8	40330	6054	9344	18381	18449	53.15	858	211309	20	246.3	2197	0.111	0.888	0.001	proba_ha	0.271	203	117	22	173	83	13	1
GCA_021828295	GTDB	MAG	d__Archaea;p__Micrarchaeota;c__Micrarchaeia;o__Micrarchaeales;f__CABMGC01;g__JAJYVH01;s__JAJYVH01 sp021828295	0.961969	Symbiont	Symbiont;Host-associated	Yes	85.7102	73.214	88.14	1.62	(88,89]	32	768693	3882	24021.7	68520	9233.5	17654.5	38473.5	38803	55.1	906	237004	32	261.6	2333	0.595	0.404	0.002	proba_fl	0.166	223	124	25	187	94	19	1
GCA_023476545	GTDB	MAG	d__Archaea;p__Micrarchaeota;c__Micrarchaeia;o__Micrarchaeales;f__CABMGC01;g__JAJYVH01;s__JAJYVH01 sp023476545	0.952246	Symbiont	Symbiont;Host-associated	Yes	83.2473	66.071	87.72	2.17	(87,88]	25	760819	7857	30432.8	80774	19121	26434	40838	40838	53.39	886	232253	23	262.1	1143	0.434	0.56	0.006	proba_ha	0.166	209	119	25	186	96	22	1
GCA_021791725	GTDB	MAG	d__Archaea;p__Micrarchaeota;c__Micrarchaeia;o__Micrarchaeales;f__CABMGC01;g__JAJYVZ01;s__JAJYVZ01 sp021791725	0.991412	Symbiont	Symbiont;Host-associated	Yes	84.7492	73.214	85.57	0	(85,86]	54	795354	5062	14728.8	58236	8607	11797.5	19123	18673	48.68	910	240211	24	264	1329	0.015	0.983	0.002	proba_ha	0.285	264	152	29	219	120	21	1
GCA_021791245	GTDB	MAG	d__Archaea;p__Micrarchaeota;c__Micrarchaeia;o__Micrarchaeales;f__CABMGC01;g__JAJYWY01;s__JAJYWY01 sp021791245	0.992174	Symbiont	Symbiont;Host-associated	Yes	87.1599	69.643	92.55	0.04	(92,93]	42	838607	2997	19966.8	87476	6360	13653	24200	29872	43.28	935	250193	30	267.6	1269	0.017	0.982	0.001	proba_ha	0.119	235	143	26	214	121	22	1
GCA_021805625	GTDB	MAG	d__Archaea;p__Micrarchaeota;c__Micrarchaeia;o__Micrarchaeales;f__CABMGC01;g__JAJZEU01;s__JAJZEU01 sp021805625	0.980562	Symbiont	Symbiont;Host-associated	Yes	76.2433	66.071	73.06	0.54	(73,74]	151	817445	2529	5413.5	20880	3161	4498	6465.5	6048	47.67	1019	243317	24	238.8	1386	0.279	0.72	0.001	proba_ha	0.287	246	126	30	234	123	22	1
GCA_021801765	GTDB	MAG	d__Archaea;p__Micrarchaeota;c__Micrarchaeia;o__Micrarchaeales;f__CABMGC01;g__JAJZIU01;s__JAJZIU01 sp021801765	0.923461	Symbiont	Symbiont;Host-associated	Yes	76.6302	60.714	77.22	0.97	(77,78]	62	828196	3350	13358	45435	6688	11839	15967	15401	45.53	908	254210	22	280	1511	0.807	0.193	0	proba_fl	0.037	224	139	32	207	116	28	1
GCA_021810455	GTDB	MAG	d__Archaea;p__Micrarchaeota;c__Micrarchaeia;o__Micrarchaeales;f__CABMGC01;g__JAJZIU01;s__JAJZIU01 sp021810455	0.990857	Symbiont	Symbiont;Host-associated	Yes	83.6497	71.429	84.73	0.72	(84,85]	52	787949	2774	15152.9	68769	5139	8960	19692.5	23394	39.15	868	245255	25	282.6	1848	0.137	0.863	0	proba_ha	0.229	211	133	33	190	111	24	1
GCA_021804095	GTDB	MAG	d__Archaea;p__Micrarchaeota;c__Micrarchaeia;o__Micrarchaeales;f__CABMGC01;g__JAJZIZ01;s__JAJZIZ01 sp021804095	0.98555	Symbiont	Symbiont;Host-associated	Yes	83.2732	73.214	82.83	0.53	(82,83]	41	811394	3299	19790.1	86596	8474	15852	25305	26771	41.28	886	240879	24	271.9	3275	0.166	0.832	0.002	proba_ha	0.058	235	129	25	210	119	20	1
IMG2698536755	IMGR	MAG	d__Archaea;p__Micrarchaeota;c__Micrarchaeia;o__Micrarchaeales;f__CABMGC01;g__JAJZIZ01;s__JAJZIZ01 sp021829835	0.991233	Symbiont	Symbiont;Host-associated	Yes	87.6742	73.214	91.44	0.05	(91,92]	23	895218	2533	38922.5	152718	9252	25670	54595	78868	40.66	942	267006	26	283.4	3269	0.061	0.939	0	proba_ha	0.065	241	144	32	223	130	26	1
GCA_021846005	GTDB	MAG	d__Archaea;p__Micrarchaeota;c__Micrarchaeia;o__Micrarchaeales;f__CABMGC01;g__JAJZIZ01;s__JAJZIZ01 sp021846005	0.98912	Symbiont	Symbiont;Host-associated	Yes	72.5971	55.357	72.08	0.25	(72,73]	62	627780	2947	10125.5	32409	4917	7304	14633	14633	44.91	715	189460	27	265	2368	0.005	0.995	0	proba_ha	0.169	212	120	24	176	87	15	1
GCA_021792235	GTDB	MAG	d__Archaea;p__Micrarchaeota;c__Micrarchaeia;o__Micrarchaeales;f__CABMGC01;g__JAJZNA01;s__JAJZNA01 sp021792235	0.91823	Symbiont	Symbiont;Host-associated	Yes	89.4751	80.357	90.78	0.11	(90,91]	64	1020094	2778	15939	77068	7895.5	13654	19977	19128	48.27	1149	313245	29	272.6	1443	0.897	0.102	0.001	proba_fl	0.022	277	174	38	253	155	33	1
GCA_021802765	GTDB	MAG	d__Archaea;p__Micrarchaeota;c__Micrarchaeia;o__Micrarchaeales;f__CABMGC01;g__JAJZNA01;s__JAJZNA01 sp021802765	0.895122	Symbiont	Symbiont;Host-associated	Yes	81.5949	69.643	81.44	0.09	(81,82]	17	872158	3554	51303.4	296550	6896	26034	38637	155492	47	949	266325	30	280.6	1906	0.588	0.404	0.008	proba_fl	0.149	243	154	30	229	132	25	1
GCA_021803425	GTDB	MAG	d__Archaea;p__Micrarchaeota;c__Micrarchaeia;o__Micrarchaeales;f__CABMGC01;g__JAJZNA01;s__JAJZNA01 sp021803425	0.970262	Symbiont	Symbiont;Host-associated	Yes	89.5558	76.786	93.14	0.25	(93,94]	33	880901	4135	26694	79973	10887	16596	35980	39046	42.6	940	270903	20	288.2	2285	0.506	0.492	0.002	proba_fl	0.183	246	149	36	211	131	27	1
GCA_021803945	GTDB	MAG	d__Archaea;p__Micrarchaeota;c__Micrarchaeia;o__Micrarchaeales;f__CABMGC01;g__JAJZNA01;s__JAJZNA01 sp021803945	0.986297	Symbiont	Symbiont;Host-associated	Yes	90.3813	78.571	93.92	0.75	(93,94]	26	902125	3655	34697.1	145573	9198	29190	46523	49479	48.46	971	270749	26	278.8	1827	0.313	0.686	0	proba_ha	0.103	233	139	31	203	118	24	1
GCA_021848065	GTDB	MAG	d__Archaea;p__Micrarchaeota;c__Micrarchaeia;o__Micrarchaeales;f__CABMGC01;g__JAJZNA01;s__JAJZNA01 sp021848065	0.882953	Symbiont	Symbiont;Host-associated	Yes	89.8873	78.571	93	0.92	(92,93]	35	1204158	5460	34404.5	126054	9289.5	19886	45638	61765	49.14	1285	363923	22	283.2	3721	0.984	0.016	0	proba_fl	0.124	285	164	40	247	142	35	1
GCA_021851065	GTDB	MAG	d__Archaea;p__Micrarchaeota;c__Micrarchaeia;o__Micrarchaeales;f__CABMGC01;g__JAJZNA01;s__JAJZNA01 sp021851065	0.973555	Symbiont	Symbiont;Host-associated	Yes	86.655	75	88.31	0	(88,89]	36	1132126	3205	31447.9	79685	14250.5	22607.5	49064.5	51912	49.33	1202	341494	24	284.1	2089	0.57	0.43	0	proba_fl	0.189	267	157	35	230	125	27	1
GCA_023379055	GTDB	MAG	d__Archaea;p__Micrarchaeota;c__Micrarchaeia;o__Micrarchaeales;f__CABMGC01;g__JAJZNA01;s__JAJZNA01 sp023379055	0.920023	Symbiont	Symbiont;Host-associated	Yes	85.3478	76.786	84.66	0.09	(84,85]	28	862375	4508	30799.1	145058	15260.5	25396	35396.5	34266	46.21	935	258842	20	276.8	2405	0.92	0.08	0	proba_fl	0.13	239	165	28	193	117	27	1
GCA_021848025	GTDB	MAG	d__Archaea;p__Micrarchaeota;c__Micrarchaeia;o__Micrarchaeales;f__CABMGC01;g__JAJZND01;s__JAJZND01 sp021848025	0.97758	Symbiont	Symbiont;Host-associated	Yes	86.175	75	88.01	1.65	(88,89]	31	1047449	4405	33788.7	113808	13954.5	23668	44624	54164	45.56	1077	316313	20	293.7	2652	0.345	0.654	0.001	proba_ha	0.04	265	156	37	255	149	35	1
GCA_021801225	GTDB	MAG	d__Archaea;p__Micrarchaeota;c__Micrarchaeia;o__Micrarchaeales;f__CABMGC01;g__JAJZOD01;s__JAJZOD01 sp021801225	0.979536	Symbiont	Symbiont;Host-associated	Yes	87.442	75	90.84	2.39	(90,91]	31	964763	2715	31121.4	191646	7131.5	19763	43138	59895	30.9	1029	290509	22	282.3	3185	0.241	0.755	0.004	proba_ha	0.257	258	141	33	221	114	22	1
GCA_021817305	GTDB	MAG	d__Archaea;p__Micrarchaeota;c__Micrarchaeia;o__Micrarchaeales;f__CABMGC01;g__JAJZOD01;s__JAJZOD01 sp021817305	0.949017	Symbiont	Symbiont;Host-associated	Yes	83.3598	76.786	81.18	1.33	(81,82]	57	840176	3327	14739.9	57529	7589	12239	17686	17686	53.1	997	253578	24	254.3	1141	0.707	0.291	0.001	proba_fl	0.182	219	120	31	202	103	21	1
GCA_021848095	GTDB	MAG	d__Archaea;p__Micrarchaeota;c__Micrarchaeia;o__Micrarchaeales;f__CABMGC01;g__JAJZOD01;s__JAJZOD01 sp021848095	0.990305	Symbiont	Symbiont;Host-associated	Yes	87.836	75	91.42	1.87	(91,92]	41	810845	3177	19776.7	96565	8610	13869	24530	27069	30.95	883	247284	21	280	1749	0.094	0.903	0.003	proba_ha	0.264	233	128	29	195	99	21	1
GCA_021850625	GTDB	MAG	d__Archaea;p__Micrarchaeota;c__Micrarchaeia;o__Micrarchaeales;f__CABMGC01;g__JAJZOD01;s__JAJZOD01 sp021850625	0.992223	Symbiont	Symbiont;Host-associated	Yes	82.0287	71.429	83.06	4.65	(83,84]	32	807689	2703	25240.3	122173	4848	13299	32008	55699	33.34	868	243363	22	280.4	1502	0.013	0.986	0	proba_ha	0.222	218	131	34	200	118	25	1
GCA_021852055	GTDB	MAG	d__Archaea;p__Micrarchaeota;c__Micrarchaeia;o__Micrarchaeales;f__CABMGC01;g__JAJZOD01;s__JAJZOD01 sp021852055	0.989676	Symbiont	Symbiont;Host-associated	Yes	87.5	75	90.02	0.05	(90,91]	14	1018812	13516	72772.3	186422	30200	54200.5	107141	107141	44	1057	302731	20	286.4	3328	0.192	0.807	0	proba_ha	0.151	260	146	34	234	121	25	1
GCA_023485825	GTDB	MAG	d__Archaea;p__Micrarchaeota;c__Micrarchaeia;o__Micrarchaeales;f__CABMGC01;g__JAJZOD01;s__JAJZOD01 sp023485825	0.988064	Symbiont	Symbiont;Host-associated	Yes	68.2938	64.286	58.08	0.16	(58,59]	52	559200	2634	10753.8	34672	6901	9422	12700.5	11022	53.96	644	167160	22	259.6	1202	0.026	0.971	0.003	proba_ha	0.877	175	105	22	169	82	10	1
GCA_021797745	GTDB	MAG	d__Archaea;p__Micrarchaeota;c__Micrarchaeia;o__Micrarchaeales;f__CABMGC01;g__JAJZZD01;s__JAJZZD01 sp021797745	0.918777	Symbiont	Symbiont;Host-associated	Yes	86.6997	71.429	90.61	0.17	(90,91]	9	806443	19189	89604.8	263949	53248	80236	86031	86031	44.54	861	238684	32	277.2	1880	0.147	0.834	0.019	proba_ha	0.108	250	143	35	224	128	28	1
GCA_021812185	GTDB	MAG	d__Archaea;p__Micrarchaeota;c__Micrarchaeia;o__Micrarchaeales;f__CABMGC01;g__JAKAON01;s__JAKAON01 sp021812185	0.982354	Symbiont	Symbiont;Host-associated	Yes	85.1317	71.429	88.51	2.76	(88,89]	78	921122	2554	11809.3	118054	4217	6633	12379	20404	42.88	1045	278786	21	266.8	1247	0.442	0.558	0	proba_ha	0.341	242	130	26	205	104	19	1
GCA_021827925	GTDB	MAG	d__Archaea;p__Micrarchaeota;c__Micrarchaeia;o__Micrarchaeales;f__CABMGC01;g__JAKATZ01;s__JAKATZ01 sp021827925	0.938511	Symbiont	Symbiont;Host-associated	Yes	90.0073	78.571	93.22	0.87	(93,94]	33	969053	3329	29365.2	98805	12407	21006	38129	47636	49.42	1009	295448	27	292.8	2047	0.88	0.119	0	proba_fl	0.178	248	141	35	219	120	31	1
GCA_021790305	GTDB	MAG	d__Archaea;p__Micrarchaeota;c__Micrarchaeia;o__Micrarchaeales;f__CABMGC01;g__JAKAUU01;s__JAKAUU01 sp021790305	0.989623	Symbiont	Symbiont;Host-associated	Yes	81.7129	69.643	81.9	0.65	(81,82]	37	741784	3614	20048.2	91154	7335	11032	26005	31451	43.75	862	226600	24	262.9	1748	0.067	0.931	0.001	proba_ha	0.143	235	131	24	207	113	20	1
GCA_021817505	GTDB	MAG	d__Archaea;p__Micrarchaeota;c__Micrarchaeia;o__Micrarchaeales;f__CABMGC01;g__JAKAUU01;s__JAKAUU01 sp021817505	0.960389	Symbiont	Symbiont;Host-associated	Yes	84.7658	76.786	83.76	0.75	(83,84]	34	839263	5214	24684.2	68764	12314	20409	35636	31918	46.09	948	256683	24	270.8	2019	0.259	0.734	0.008	proba_ha	0.088	247	142	25	216	118	23	1
GCA_021850705	GTDB	MAG	d__Archaea;p__Micrarchaeota;c__Micrarchaeia;o__Micrarchaeales;f__CABMGC01;g__JAKAUU01;s__JAKAUU01 sp021850705	0.989466	Symbiont	Symbiont;Host-associated	Yes	74.8578	51.786	78.68	0.09	(78,79]	24	646820	2905	26950.8	80758	7444	12822.5	42150	51064	43.53	714	198687	22	278.3	1769	0.06	0.94	0.001	proba_ha	0.168	205	118	18	192	108	17	1
GCA_021785375	GTDB	MAG	d__Archaea;p__Micrarchaeota;c__Micrarchaeia;o__Micrarchaeales;f__CABMGC01;g__JAKAVK01;s__JAKAVK01 sp021785375	0.974293	Symbiont	Symbiont;Host-associated	Yes	76.9557	71.429	72.25	2.99	(72,73]	143	863633	2521	6039.4	24135	3488	4798	6908.5	6728	53	1088	261179	20	240.1	1150	0.288	0.711	0.001	proba_ha	0.198	250	145	28	232	116	26	1
GCA_021791075	GTDB	MAG	d__Archaea;p__Micrarchaeota;c__Micrarchaeia;o__Micrarchaeales;f__CABMGC01;g__JAKAVK01;s__JAKAVK01 sp021791075	0.980671	Symbiont	Symbiont;Host-associated	Yes	83.6942	73.214	83.46	0	(83,84]	108	980756	2533	9081.1	39092	4826	6788	11728	11858	51.56	1182	291235	21	246.4	1152	0.379	0.621	0	proba_ha	0.169	248	144	31	209	121	26	1
GCA_021796225	GTDB	MAG	d__Archaea;p__Micrarchaeota;c__Micrarchaeia;o__Micrarchaeales;f__CABMGC01;g__JAKAVK01;s__JAKAVK01 sp021796225	0.920729	Symbiont	Symbiont;Host-associated	Yes	78.8787	58.929	82.5	0.25	(82,83]	15	789309	6713	52620.6	152742	12191	30873	85559	116510	45.32	823	242614	30	294.8	2131	0.809	0.19	0.001	proba_fl	0.066	214	128	28	206	105	20	1
GCA_021797995	GTDB	MAG	d__Archaea;p__Micrarchaeota;c__Micrarchaeia;o__Micrarchaeales;f__CABMGC01;g__JAKAVK01;s__JAKAVK01 sp021797995	0.988726	Symbiont	Symbiont;Host-associated	Yes	89.634	75	94.56	0.73	(94,95]	32	945531	4557	29547.8	161000	10675.5	18787	36044	49469	52.19	1017	279651	26	275	1626	0.217	0.783	0	proba_ha	0.033	226	128	29	196	109	27	1
GCA_021804105	GTDB	MAG	d__Archaea;p__Micrarchaeota;c__Micrarchaeia;o__Micrarchaeales;f__CABMGC01;g__JAKAVK01;s__JAKAVK01 sp021804105	0.974564	Symbiont	Symbiont;Host-associated	Yes	75.189	62.5	74.57	4.23	(74,75]	34	804990	2681	23676.2	112269	5941	11564.5	32130	45029	48.14	878	244085	29	278	1842	0.322	0.676	0.002	proba_ha	0.287	219	128	26	197	105	24	1
IMG2698536756	IMGR	MAG	d__Archaea;p__Micrarchaeota;c__Micrarchaeia;o__Micrarchaeales;f__CABMGC01;g__JAKAVK01;s__JAKAVK01 sp021810375	0.961424	Symbiont	Symbiont;Host-associated	Yes	86.9308	76.786	88.39	1.5	(88,89]	34	1060345	3452	31186.6	150161	10884	21648	42503	46712	47.17	1181	315247	25	266.9	2125	0.734	0.266	0	proba_fl	0.075	252	145	36	221	128	26	1
GCA_021810375	GTDB	MAG	d__Archaea;p__Micrarchaeota;c__Micrarchaeia;o__Micrarchaeales;f__CABMGC01;g__JAKAVK01;s__JAKAVK01 sp021810375	0.968901	Symbiont	Symbiont;Host-associated	Yes	71.1288	64.286	63.75	0.16	(63,64]	33	601190	3292	18217.9	53755	7688	14376	22355	24951	48.91	678	182415	25	269	1623	0.288	0.711	0.001	proba_ha	0.246	194	112	23	162	91	20	1
GCA_021817325	GTDB	MAG	d__Archaea;p__Micrarchaeota;c__Micrarchaeia;o__Micrarchaeales;f__CABMGC01;g__JAKAVK01;s__JAKAVK01 sp021817325	0.979736	Symbiont	Symbiont;Host-associated	Yes	88.0358	76.786	90.02	0.05	(90,91]	32	991101	3417	30971.9	136321	11446.5	21142	34506	59711	51.13	1038	298352	20	287.4	2456	0.459	0.541	0.001	proba_ha	0.189	246	146	36	226	143	27	1
GCA_021817125	GTDB	MAG	d__Archaea;p__Micrarchaeota;c__Micrarchaeia;o__Micrarchaeales;f__CABMGC01;g__JAKAWC01;s__JAKAWC01 sp021817125	0.923844	Symbiont	Symbiont;Host-associated	Yes	84.3592	73.214	84.79	0	(84,85]	30	893314	5666	29777.1	135892	10065	24631	37031	39121	52.74	1014	271806	20	268.1	2338	0.91	0.09	0	proba_fl	0.273	219	126	23	185	95	19	1
IMG2698536766	IMGR	MAG	d__Archaea;p__Micrarchaeota;c__Micrarchaeia;o__Micrarchaeales;f__CABMGC01;g__JAKBQS01;s__	0.987831	Symbiont	Symbiont;Host-associated	Yes	89.4238	76.786	93.08	0.76	(93,94]	33	1012455	5716	30680.5	134663	10821	17445	42609	48123	46.72	1070	307401	28	287.3	1902	0.373	0.627	0	proba_ha	0.268	258	160	40	236	136	29	1
GCA_021811535	GTDB	MAG	d__Archaea;p__Micrarchaeota;c__Micrarchaeia;o__Micrarchaeales;f__CABMGC01;g__JAKBQS01;s__JAKBQS01 sp021811535	0.982259	Symbiont	Symbiont;Host-associated	Yes	79.2261	67.857	77.89	0.38	(77,78]	27	676382	3250	25051.2	242713	6204	10258	26882.5	44928	47.18	729	210299	34	288.5	2178	0.275	0.724	0.001	proba_ha	0.21	220	128	27	188	119	20	1
GCA_021850805	GTDB	MAG	d__Archaea;p__Micrarchaeota;c__Micrarchaeia;o__Micrarchaeales;f__CABMGC01;g__JAKBQS01;s__JAKBQS01 sp021850805	0.984752	Symbiont	Symbiont;Host-associated	Yes	82.5239	69.643	83.69	1.07	(83,84]	25	882516	3383	35300.6	130006	14372	21420	39259	70209	47.05	919	272096	22	296.1	2183	0.359	0.641	0	proba_ha	0.142	241	146	35	219	125	28	1
IMG2836300731	IMGR	MAG	d__Archaea;p__Micrarchaeota;c__Micrarchaeia;o__Micrarchaeales;f__CABMGC01;g__JAMCSO01;s__	0.964767	Symbiont	Symbiont;Host-associated	Yes	87.279	75	90.21	1.63	(90,91]	87	1219425	526	14016.4	134586	1353	4382	18071.5	36335	38.93	1561	369410	26	236.6	2745	0.704	0.296	0	proba_fl	0.063	269	140	28	244	126	25	1
GCA_021809925	GTDB	MAG	d__Archaea;p__Micrarchaeota;c__Micrarchaeia;o__Micrarchaeales;f__CABMGC01;g__JAMCSO01;s__JAMCSO01 sp021809925	0.992319	Symbiont	Symbiont;Host-associated	Yes	90.7821	80.357	93.35	0	(93,94]	48	907647	3374	18909.3	109848	7192	13265.5	22505	23702	41.99	1016	269891	21	265.6	1932	0.087	0.913	0	proba_ha	0.147	253	139	31	205	117	20	1
GCA_023379075	GTDB	MAG	d__Archaea;p__Micrarchaeota;c__Micrarchaeia;o__Micrarchaeales;f__CABMGC01;g__JAMCSO01;s__JAMCSO01 sp023379075	0.979552	Symbiont	Symbiont;Host-associated	Yes	70.6552	60.714	65.25	0.92	(65,66]	50	634480	2874	12689.6	37219	6268	10437.5	15764	15354	42.24	705	191522	27	271.7	1937	0.238	0.761	0.001	proba_ha	0.36	204	115	21	186	97	17	1
IMG2775506718	IMGR	MAG	d__Archaea;p__Micrarchaeota;c__Micrarchaeia;o__Micrarchaeales;f__Micrarchaeaceae;g__;s__	0.985108	Symbiont	Symbiont;Host-associated	Yes	83.5861	67.857	86.53	0.18	(86,87]	58	794610	2005	13700.2	62742	4587	8351	15959	22010	36.67	904	229251	25	253.6	1426	0.333	0.667	0	proba_ha	0.027	198	109	30	177	93	26	1
IMG2698536774	IMGR	MAG	d__Archaea;p__Micrarchaeota;c__Micrarchaeia;o__Micrarchaeales;f__Micrarchaeaceae;g__;s__	0.995281	Symbiont	Symbiont;Host-associated	Yes	91.7342	73.214	99.74	0.5	(99,100]	19	843037	3415	44370.4	228467	5163.5	21236	55353	100499	30.26	883	247580	27	280.4	2590	0.013	0.987	0	proba_ha	0.443	195	114	23	174	85	20	1
IMGM3300032069_BIN314	NeLLi2023	MAG	d__Archaea;p__Micrarchaeota;c__Micrarchaeia;o__Micrarchaeales;f__Micrarchaeaceae;g__;s__	0.994711	Symbiont	Symbiont;Host-associated	Yes	90.4568	76.786	95.25	1.02	(95,96]	19	696644	9907	36665.5	86388	15616	31554	51823.5	55165	42.94	784	210207	28	268.1	1707	0.008	0.992	0	proba_ha	0.312	211	110	23	178	82	16	1
GCA_014874295	GTDB	MAG	d__Archaea;p__Micrarchaeota;c__Micrarchaeia;o__Micrarchaeales;f__Micrarchaeaceae;g__A-MIC-10;s__A-MIC-10 sp014874295	0.988114	Symbiont	Symbiont;Host-associated	Yes	89.473	75	94.51	1.41	(94,95]	42	823640	3017	19610.5	55792	8089	13681	29556	30218	54.02	942	249276	31	264.6	2519	0.04	0.954	0.005	proba_ha	0.174	235	130	27	213	116	22	1
GCA_021787495	GTDB	MAG	d__Archaea;p__Micrarchaeota;c__Micrarchaeia;o__Micrarchaeales;f__Micrarchaeaceae;g__A-MIC-10;s__A-MIC-10 sp021787495	0.94057	Symbiont	Symbiont;Host-associated	Yes	85.0892	73.214	86.49	0.6	(86,87]	10	852337	9053	85233.7	249597	21324	52424	122057	178457	57.14	940	256703	35	273.1	4051	0.021	0.96	0.019	proba_ha	0.257	228	125	28	194	114	21	1
GCA_021654395	GTDB	MAG	d__Archaea;p__Micrarchaeota;c__Micrarchaeia;o__Micrarchaeales;f__Micrarchaeaceae;g__ARM-1;s__ARM-1 sp021654395	0.996635	Symbiont	Symbiont;Host-associated	Yes	88.5387	71.429	94.32	0.25	(94,95]	1	814439	814439	814439	814439	814439	814439	814439	814439	34.06	826	246826	32	298.8	1965	0	1	0	proba_ha	1.004	232	130	31	208	111	26	1
IMGK3300041955_BIN319	NeLLi2023	MAG	d__Archaea;p__Micrarchaeota;c__Micrarchaeia;o__Micrarchaeales;f__Micrarchaeaceae;g__CAIOIN01;s__	0.978339	Symbiont	Symbiont;Host-associated	Yes	66.018	62.5	54.56	0.06	(54,55]	33	633330	5158	19191.8	51991	9627	17559	24343	24169	51.3	705	194621	20	276.1	1665	0.12	0.88	0	proba_ha	0.11	196	108	25	156	87	22	1
IMGM3300031672_BIN523	NeLLi2023	MAG	d__Archaea;p__Micrarchaeota;c__Micrarchaeia;o__Micrarchaeales;f__Micrarchaeaceae;g__CAIOIN01;s__	0.989236	Symbiont	Symbiont;Host-associated	Yes	66.8221	55.357	60.59	0.4	(60,61]	5	457859	30867	91571.8	159715	53925	103562	109790	109790	53.26	524	141800	33	270.6	1726	0.002	0.995	0.003	proba_ha	0.629	150	80	18	126	60	14	1
GCA_903858385	GTDB	MAG	d__Archaea;p__Micrarchaeota;c__Micrarchaeia;o__Micrarchaeales;f__Micrarchaeaceae;g__CAIOIN01;s__CAIOIN01 sp903858385	0.992349	Symbiont	Symbiont;Host-associated	Yes	84.2992	73.214	84.83	0.4	(84,85]	135	761931	1517	5643.9	31040	2268.5	3805	6812.5	8655	52.15	884	232968	25	263.5	2005	0.042	0.957	0.001	proba_ha	0.404	211	115	23	189	100	26	1
GCA_903884115	GTDB	MAG	d__Archaea;p__Micrarchaeota;c__Micrarchaeia;o__Micrarchaeales;f__Micrarchaeaceae;g__CAISDH01;s__CAISDH01 sp903884115	0.888915	Symbiont	Symbiont;Host-associated	Yes	88.5738	76.786	92.2	2.81	(92,93]	57	1024283	1512	17969.9	232478	2135	8086	17474	41248	50.05	1130	309015	27	273.5	2202	0.978	0.022	0	proba_fl	0.083	267	158	32	248	141	30	1
IMGK3300041955_BIN200	NeLLi2023	MAG	d__Archaea;p__Micrarchaeota;c__Micrarchaeia;o__Micrarchaeales;f__Micrarchaeaceae;g__JAJYUY01;s__	0.969201	Symbiont	Symbiont;Host-associated	Yes	82.8377	71.429	82.89	0.18	(82,83]	31	820754	7289	26475.9	85477	13531.5	19981	37867	41601	51.48	899	242959	23	270.3	2188	0.128	0.862	0.009	proba_ha	0.29	230	121	22	209	110	25	1
IMGK3300042090_BIN6	NeLLi2023	MAG	d__Archaea;p__Micrarchaeota;c__Micrarchaeia;o__Micrarchaeales;f__Micrarchaeaceae;g__JAJYUY01;s__	0.947943	Symbiont	Symbiont;Host-associated	Yes	64.0771	55.357	54.98	0.1	(54,55]	38	543456	5577	14301.5	47289	8715	11205	18035	16900	53.29	669	168824	26	252.4	1154	0.008	0.977	0.015	proba_ha	0.522	192	97	16	153	80	14	1
GCA_021801385	GTDB	MAG	d__Archaea;p__Micrarchaeota;c__Micrarchaeia;o__Micrarchaeales;f__Micrarchaeaceae;g__JAJYUY01;s__JAJYUY01 sp021801385	0.980747	Symbiont	Symbiont;Host-associated	Yes	79.2749	69.643	77	0.59	(76,77]	26	620043	5249	23847.8	146490	9111	15665	27344	33370	45.99	702	188578	24	268.6	1238	0.184	0.813	0.004	proba_ha	0.184	206	126	19	179	99	15	1
GCA_021850375	GTDB	MAG	d__Archaea;p__Micrarchaeota;c__Micrarchaeia;o__Micrarchaeales;f__Micrarchaeaceae;g__JAJYUY01;s__JAJYUY01 sp021850375	0.894109	Symbiont	Symbiont;Host-associated	Yes	72.5751	55.357	72.46	1.31	(72,73]	72	615435	2691	8547.7	25035	4462.5	6246	11229	11066	42.14	727	184907	20	254.3	1587	0.08	0.87	0.05	proba_ha	0.331	187	117	21	184	95	17	1
GCA_021792775	GTDB	MAG	d__Archaea;p__Micrarchaeota;c__Micrarchaeia;o__Micrarchaeales;f__Micrarchaeaceae;g__JAJYXL01;s__JAJYXL01 sp021792775	0.993143	Symbiont	Symbiont;Host-associated	Yes	90.1393	78.571	93.14	0.01	(93,94]	31	783946	4463	25288.6	76038	13371.5	21921	33865	33406	45.23	890	236676	30	265.9	1575	0.017	0.982	0.001	proba_ha	0.214	235	124	28	223	114	29	1
GCA_021801785	GTDB	MAG	d__Archaea;p__Micrarchaeota;c__Micrarchaeia;o__Micrarchaeales;f__Micrarchaeaceae;g__JAJYXL01;s__JAJYXL01 sp021801785	0.992391	Symbiont	Symbiont;Host-associated	Yes	84.8061	67.857	88.95	0.13	(88,89]	34	696692	2682	20490.9	111204	4598	12365.5	23277	40977	46.22	754	210329	21	279	1152	0.054	0.945	0.001	proba_ha	0.247	200	120	24	184	96	25	1
GCA_021816885	GTDB	MAG	d__Archaea;p__Micrarchaeota;c__Micrarchaeia;o__Micrarchaeales;f__Micrarchaeaceae;g__JAJYXL01;s__JAJYXL01 sp021816885	0.995037	Symbiont	Symbiont;Host-associated	Yes	88.7892	73.214	93.65	0	(93,94]	21	795193	3718	37866.3	98003	12397	37391	60405	60405	45.51	864	239792	22	277.5	1560	0.001	0.999	0	proba_ha	0.392	211	117	30	203	105	26	1
GCA_021817565	GTDB	MAG	d__Archaea;p__Micrarchaeota;c__Micrarchaeia;o__Micrarchaeales;f__Micrarchaeaceae;g__JAJYXL01;s__JAJYXL01 sp021817565	0.992399	Symbiont	Symbiont;Host-associated	Yes	91.043	75	97.09	0.01	(97,98]	8	775297	4575	96912.1	271473	31073	49331.5	169220	271025	45.01	825	238719	35	289.4	1978	0.046	0.953	0.001	proba_ha	0.202	239	133	33	219	123	32	1
GCA_021789815	GTDB	MAG	d__Archaea;p__Micrarchaeota;c__Micrarchaeia;o__Micrarchaeales;f__Micrarchaeaceae;g__JAJZAB01;s__JAJZAB01 sp021789815	0.981946	Symbiont	Symbiont;Host-associated	Yes	87.037	75	89.37	0.74	(89,90]	29	678604	2642	23400.1	99727	5949	17128	34772	36355	47.55	773	211429	32	273.5	1238	0.375	0.624	0.001	proba_ha	0.201	201	119	22	169	93	20	1
GCA_021791535	GTDB	MAG	d__Archaea;p__Micrarchaeota;c__Micrarchaeia;o__Micrarchaeales;f__Micrarchaeaceae;g__JAJZAB01;s__JAJZAB01 sp021791535	0.987344	Symbiont	Symbiont;Host-associated	Yes	88.994	75	93.3	0.78	(93,94]	25	741367	3580	29654.7	106506	11890	29317	38559	38559	51.7	835	225123	26	269.6	1326	0.399	0.601	0	proba_ha	0.401	213	128	23	195	93	14	1
GCA_021791775	GTDB	MAG	d__Archaea;p__Micrarchaeota;c__Micrarchaeia;o__Micrarchaeales;f__Micrarchaeaceae;g__JAJZAB01;s__JAJZAB01 sp021791775	0.987209	Symbiont	Symbiont;Host-associated	Yes	78.5199	69.643	75.29	0.09	(75,76]	43	609884	2970	14183.3	63879	6156.5	11773	19047	18400	47.48	713	183896	28	257.9	1987	0.162	0.837	0.001	proba_ha	0.384	206	116	25	173	91	15	1
GCA_021799635	GTDB	MAG	d__Archaea;p__Micrarchaeota;c__Micrarchaeia;o__Micrarchaeales;f__Micrarchaeaceae;g__JAJZAB01;s__JAJZAB01 sp021799635	0.952072	Symbiont	Symbiont;Host-associated	Yes	84.9199	69.643	88.11	0.14	(88,89]	4	748639	60432	187160	483663	77292	102272	297028	483663	46.74	783	222831	31	284.6	2206	0.467	0.529	0.004	proba_ha	0.106	207	121	28	178	87	24	1
GCA_021801905	GTDB	MAG	d__Archaea;p__Micrarchaeota;c__Micrarchaeia;o__Micrarchaeales;f__Micrarchaeaceae;g__JAJZAB01;s__JAJZAB01 sp021801905	0.990373	Symbiont	Symbiont;Host-associated	Yes	87.6982	73.214	91.5	0.08	(91,92]	30	643104	4502	21436.8	46614	14816	19173.5	27323	26135	41.31	711	194100	24	273	1207	0.096	0.902	0.002	proba_ha	0.122	206	111	23	175	89	16	1
GCA_021806185	GTDB	MAG	d__Archaea;p__Micrarchaeota;c__Micrarchaeia;o__Micrarchaeales;f__Micrarchaeaceae;g__JAJZAB01;s__JAJZAB01 sp021806185	0.913089	Symbiont	Symbiont;Host-associated	Yes	63.7251	55.357	54.88	1.61	(54,55]	36	326475	3393	9068.8	26893	5105.5	7245.5	10821	10144	52.89	407	101474	21	249.3	1143	0.001	0.97	0.029	proba_ha	0.921	135	81	12	113	54	12	1
GCA_021810105	GTDB	MAG	d__Archaea;p__Micrarchaeota;c__Micrarchaeia;o__Micrarchaeales;f__Micrarchaeaceae;g__JAJZAB01;s__JAJZAB01 sp021810105	0.991145	Symbiont	Symbiont;Host-associated	Yes	89.057	75	93.63	1.29	(93,94]	5	821087	23435	164217	366229	126655	131278	173490	173490	42.46	886	250578	24	282.8	2461	0.055	0.943	0.001	proba_ha	0.207	223	130	27	189	101	22	1
GCA_021819045	GTDB	MAG	d__Archaea;p__Micrarchaeota;c__Micrarchaeia;o__Micrarchaeales;f__Micrarchaeaceae;g__JAJZAB01;s__JAJZAB01 sp021819045	0.982529	Symbiont	Symbiont;Host-associated	Yes	60.943	50	52.63	1.86	(52,53]	75	431080	2558	5747.7	15590	3947.5	5322	6566	6050	43.48	522	130252	20	249.5	1019	0.004	0.992	0.004	proba_ha	0.433	166	86	22	124	56	12	1
GCA_021828705	GTDB	MAG	d__Archaea;p__Micrarchaeota;c__Micrarchaeia;o__Micrarchaeales;f__Micrarchaeaceae;g__JAJZDT01;s__JAJZDT01 sp021828705	0.991853	Symbiont	Symbiont;Host-associated	Yes	81.036	75	77.28	0.52	(77,78]	83	731914	2561	8818.2	34049	3931	6033	9371.5	11033	33.54	828	221378	21	267.4	1436	0.019	0.981	0	proba_ha	0.309	202	117	26	197	94	23	1
GCA_021792115	GTDB	MAG	d__Archaea;p__Micrarchaeota;c__Micrarchaeia;o__Micrarchaeales;f__Micrarchaeaceae;g__JAJZMY01;s__JAJZMY01 sp021792115	0.990668	Symbiont	Symbiont;Host-associated	Yes	78.9548	64.286	79.85	1.28	(79,80]	78	784614	2524	10059.2	34496	4853	8338	13297	13103	35	858	225752	22	263.1	2071	0.042	0.957	0.001	proba_ha	0.197	225	134	29	208	104	22	1
GCA_021800515	GTDB	MAG	d__Archaea;p__Micrarchaeota;c__Micrarchaeia;o__Micrarchaeales;f__Micrarchaeaceae;g__JAJZMY01;s__JAJZMY01 sp021800515	0.994417	Symbiont	Symbiont;Host-associated	Yes	87.1812	73.214	90.45	0.04	(90,91]	49	803045	4373	16388.7	77720	7525	13450	18059	19111	35.23	834	230251	31	276.1	2287	0.008	0.992	0	proba_ha	0.372	210	123	26	198	98	21	1
IMG2799112282	IMGR	MAG	d__Archaea;p__Micrarchaeota;c__Micrarchaeia;o__Micrarchaeales;f__Micrarchaeaceae;g__JAJZMY01;s__JAJZMY01 sp021848125	0.99399	Symbiont	Symbiont;Host-associated	Yes	90.2332	73.214	96.93	0.98	(96,97]	1	843406	843406	843406	843406	843406	843406	843406	843406	28.64	842	241858	30	287.2	2136	0.024	0.976	0.001	proba_ha	0.262	210	119	29	180	102	22	1
IMG2698536770	IMGR	MAG	d__Archaea;p__Micrarchaeota;c__Micrarchaeia;o__Micrarchaeales;f__Micrarchaeaceae;g__JAJZVQ01;s__JAJZVQ01 sp021845575	0.985999	Symbiont	Symbiont;Host-associated	Yes	91.9321	80.357	95.77	0.3	(95,96]	31	907310	2672	29268.1	108168	9797	21750	37566	51964	37.44	982	268319	27	273.2	1654	0.308	0.69	0.001	proba_ha	0.141	252	150	27	229	130	25	1
GCA_021785805	GTDB	MAG	d__Archaea;p__Micrarchaeota;c__Micrarchaeia;o__Micrarchaeales;f__Micrarchaeaceae;g__JAJZYD01;s__JAJZYD01 sp021785805	0.988474	Symbiont	Symbiont;Host-associated	Yes	83.7822	73.214	83.9	0.66	(83,84]	71	904771	2862	12743.3	83622	5454	8707	15570	18260	50.85	974	267750	22	274.9	1250	0.207	0.793	0	proba_ha	0.311	250	142	33	199	113	24	1
GCA_021790455	GTDB	MAG	d__Archaea;p__Micrarchaeota;c__Micrarchaeia;o__Micrarchaeales;f__Micrarchaeaceae;g__JAJZYD01;s__JAJZYD01 sp021790455	0.984443	Symbiont	Symbiont;Host-associated	Yes	78.1491	55.357	83.12	0.09	(83,84]	45	782120	2614	17380.4	51276	8557	12091	23537	25778	50.01	855	234876	25	274.7	1548	0.239	0.76	0.001	proba_ha	0.292	230	136	28	201	107	22	1
GCA_021799475	GTDB	MAG	d__Archaea;p__Micrarchaeota;c__Micrarchaeia;o__Micrarchaeales;f__Micrarchaeaceae;g__JAJZYD01;s__JAJZYD01 sp021799475	0.991968	Symbiont	Symbiont;Host-associated	Yes	89.6062	73.214	95.3	0.04	(95,96]	3	814392	60836	271464	438389	188002	315167	376778	438389	46.58	864	242140	32	280.3	1154	0.168	0.831	0	proba_ha	0.361	220	128	28	178	98	18	1
GCA_021806095	GTDB	MAG	d__Archaea;p__Micrarchaeota;c__Micrarchaeia;o__Micrarchaeales;f__Micrarchaeaceae;g__JAJZYD01;s__JAJZYD01 sp021806095	0.994104	Symbiont	Symbiont;Host-associated	Yes	86.0253	66.071	92.46	0.13	(92,93]	51	782033	2606	15334	58372	4964	10294	21664	24986	29.3	798	222593	22	278.9	1187	0.009	0.991	0	proba_ha	0.228	209	110	31	192	97	21	1
GCA_021807115	GTDB	MAG	d__Archaea;p__Micrarchaeota;c__Micrarchaeia;o__Micrarchaeales;f__Micrarchaeaceae;g__JAJZYD01;s__JAJZYD01 sp021807115	0.763491	Symbiont	Symbiont;Host-associated	Yes	85.273	75	85.75	0.51	(85,86]	44	1175990	5811	26727	93829	10516.5	19028	38652.5	40783	55.64	1191	356483	24	299.3	1811	0.992	0.008	0	proba_fl	0.062	263	161	40	240	132	32	1
GCA_021812025	GTDB	MAG	d__Archaea;p__Micrarchaeota;c__Micrarchaeia;o__Micrarchaeales;f__Micrarchaeaceae;g__JAJZYD01;s__JAJZYD01 sp021812025	0.992132	Symbiont	Symbiont;Host-associated	Yes	74.062	62.5	71.1	1.19	(71,72]	69	548106	3074	7943.6	28952	5014	5986	8287	8103	49.65	655	168672	22	257.5	1054	0.035	0.964	0.001	proba_ha	0.504	186	107	20	157	74	13	1
GCA_021827605	GTDB	MAG	d__Archaea;p__Micrarchaeota;c__Micrarchaeia;o__Micrarchaeales;f__Micrarchaeaceae;g__JAJZYD01;s__JAJZYD01 sp021827605	0.988873	Symbiont	Symbiont;Host-associated	Yes	86.9687	71.429	92.1	2.55	(92,93]	52	971073	4303	18674.5	102731	8295.5	13359	22468	22717	49.81	1062	292152	22	275.1	1371	0.26	0.74	0	proba_ha	0.194	232	126	28	209	107	21	1
GCA_023485505	GTDB	MAG	d__Archaea;p__Micrarchaeota;c__Micrarchaeia;o__Micrarchaeales;f__Micrarchaeaceae;g__JAJZYD01;s__JAJZYD01 sp023485505	0.989355	Symbiont	Symbiont;Host-associated	Yes	76.1938	64.286	73.86	0.11	(73,74]	43	750977	2537	17464.6	66746	6422.5	12081	25632	29699	46.11	852	229060	24	268.8	1466	0.098	0.902	0	proba_ha	0.313	214	117	18	179	90	17	1
IMG2698536772	IMGR	MAG	d__Archaea;p__Micrarchaeota;c__Micrarchaeia;o__Micrarchaeales;f__Micrarchaeaceae;g__JAJZYW01;s__	0.986288	Symbiont	Symbiont;Host-associated	Yes	89.226	75	93.56	0.27	(93,94]	12	839211	9277	69934.3	326640	15299.5	30047	105986	125842	44.52	873	254969	29	292.1	2368	0.314	0.685	0.001	proba_ha	0.314	217	127	27	203	106	22	1
IMG2698536761	IMGR	MAG	d__Archaea;p__Micrarchaeota;c__Micrarchaeia;o__Micrarchaeales;f__Micrarchaeaceae;g__JAJZYW01;s__JAJZYW01 sp021797895	0.992538	Symbiont	Symbiont;Host-associated	Yes	86.6092	73.214	90.55	3.15	(90,91]	9	929071	6164	103230	389613	39493	62954	101296	158693	49.93	978	282607	28	289	3408	0.077	0.923	0	proba_ha	0.195	226	138	29	206	109	25	1
GCA_021846635	GTDB	MAG	d__Archaea;p__Micrarchaeota;c__Micrarchaeia;o__Micrarchaeales;f__Micrarchaeaceae;g__JAJZYW01;s__JAJZYW01 sp021846635	0.989627	Symbiont	Symbiont;Host-associated	Yes	76.2161	67.857	72.79	2.68	(72,73]	90	755508	2570	8394.5	49158	3473	6223	10037	10431	49.24	865	231068	22	267.1	2525	0.019	0.981	0	proba_ha	0.22	208	123	21	197	98	19	1
IMG2799112238	IMGR	MAG	d__Archaea;p__Micrarchaeota;c__Micrarchaeia;o__Micrarchaeales;f__Micrarchaeaceae;g__JAJZYW01;s__JAJZYW01 sp023485545	0.982316	Symbiont	Symbiont;Host-associated	Yes	86.856	75	89.48	1.92	(89,90]	2	948272	451718	474136	496554	451718	474136	496554	496554	48.71	984	289440	29	294.1	3411	0.512	0.488	0	proba_fl	0.295	229	144	31	217	113	27	1
IMGM3300035696_BIN6690	NeLLi2023	MAG	d__Archaea;p__Micrarchaeota;c__Micrarchaeia;o__Micrarchaeales;f__Micrarchaeaceae;g__JAKARM01;s__	0.947503	Symbiont	Symbiont;Host-associated	Yes	84.0052	73.214	84.09	0.02	(84,85]	20	779129	9807	38956.5	105793	14052	27361.5	57329.5	57863	46.96	884	232351	21	262.8	2043	0.556	0.44	0.003	proba_fl	0.166	226	121	24	201	104	23	1
GCA_021822165	GTDB	MAG	d__Archaea;p__Micrarchaeota;c__Micrarchaeia;o__Micrarchaeales;f__Micrarchaeaceae;g__JAKARM01;s__JAKARM01 sp021822165	0.993411	Symbiont	Symbiont;Host-associated	Yes	88.6241	80.357	89.07	0.09	(89,90]	37	784143	2885	21193.1	118871	7313	13032	21377	30286	51.3	813	229726	24	282.6	1896	0.013	0.987	0	proba_ha	0.146	211	113	24	190	99	21	1
GCA_021801355	GTDB	MAG	d__Archaea;p__Micrarchaeota;c__Micrarchaeia;o__Micrarchaeales;f__Micrarchaeaceae;g__JAKATK01;s__JAKATK01 sp021801355	0.954611	Symbiont	Symbiont;Host-associated	Yes	90.493	75	96.03	0.11	(96,97]	21	1073858	7756	51136.1	179019	22052	40578	61916	63801	48.35	1096	321005	22	292.9	1842	0.71	0.289	0.001	proba_fl	0.05	276	165	36	243	143	34	1
GCA_021811435	GTDB	MAG	d__Archaea;p__Micrarchaeota;c__Micrarchaeia;o__Micrarchaeales;f__Micrarchaeaceae;g__JAKATK01;s__JAKATK01 sp021811435	0.945052	Symbiont	Symbiont;Host-associated	Yes	90.3801	80.357	92.69	0.36	(92,93]	25	1095341	4659	43813.6	142540	11988	23278	54973	101038	51.9	1126	319704	22	283.9	1837	0.875	0.125	0	proba_fl	0.102	277	166	41	252	142	36	1
GCA_021827995	GTDB	MAG	d__Archaea;p__Micrarchaeota;c__Micrarchaeia;o__Micrarchaeales;f__Micrarchaeaceae;g__JAKATK01;s__JAKATK01 sp021827995	0.940162	Symbiont	Symbiont;Host-associated	Yes	87.6243	78.571	88.13	0.06	(88,89]	22	1256551	9128	57116	192760	29605	49306.5	73076	73076	56.14	1263	372730	20	295.1	1694	0.824	0.176	0	proba_fl	0.107	284	177	44	249	159	52	1
GCA_021800135	GTDB	MAG	d__Archaea;p__Micrarchaeota;c__Micrarchaeia;o__Micrarchaeales;f__Micrarchaeaceae;g__JAKATY01;s__JAKATY01 sp021800135	0.987834	Symbiont	Symbiont;Host-associated	Yes	65.188	50	60.66	0.71	(60,61]	45	419739	3511	9327.5	41237	5043	7450	10901	10678	47.82	484	126771	31	261.9	1143	0.006	0.989	0.004	proba_ha	0.712	135	73	16	131	64	12	1
GCA_021812105	GTDB	MAG	d__Archaea;p__Micrarchaeota;c__Micrarchaeia;o__Micrarchaeales;f__Micrarchaeaceae;g__JAKATY01;s__JAKATY01 sp021812105	0.994963	Symbiont	Symbiont;Host-associated	Yes	88.475	75	92.13	0.45	(92,93]	76	695578	2555	9152.3	55994	3637.5	6593	10179.5	12969	49.36	769	210703	24	274	1772	0.011	0.989	0	proba_ha	0.505	199	113	25	166	80	18	1
GCA_021827955	GTDB	MAG	d__Archaea;p__Micrarchaeota;c__Micrarchaeia;o__Micrarchaeales;f__Micrarchaeaceae;g__JAKATY01;s__JAKATY01 sp021827955	0.991777	Symbiont	Symbiont;Host-associated	Yes	82.5109	69.643	83.68	1.11	(83,84]	71	618087	2855	8705.5	26403	5223.5	7490	11360.5	10707	46.55	699	183416	20	262.4	1145	0.059	0.941	0	proba_ha	0.227	184	110	23	165	88	11	1
GCA_021816895	GTDB	MAG	d__Archaea;p__Micrarchaeota;c__Micrarchaeia;o__Micrarchaeales;f__Micrarchaeaceae;g__JAKAWW01;s__JAKAWW01 sp021816895	0.938514	Symbiont	Symbiont;Host-associated	Yes	91.2003	78.571	95.71	1.13	(95,96]	1	928770	928770	928770	928770	928770	928770	928770	928770	46.41	1007	281612	30	279.7	1984	0.748	0.251	0.001	proba_fl	0.068	247	145	41	233	133	36	1
IMG2698536759	IMGR	MAG	d__Archaea;p__Micrarchaeota;c__Micrarchaeia;o__Micrarchaeales;f__Micrarchaeaceae;g__JAMCYB01;s__	0.988681	Symbiont	Symbiont;Host-associated	Yes	84.8739	69.643	88.11	0.37	(88,89]	16	792582	2810	49536.4	287836	5226	10153	84721	134301	48.75	836	240157	31	287.3	1975	0.222	0.777	0	proba_ha	0.069	213	125	26	213	107	24	1
IMG2698536773	IMGR	MAG	d__Archaea;p__Micrarchaeota;c__Micrarchaeia;o__Micrarchaeales;f__Micrarchaeaceae;g__JAMCYB01;s__	0.985142	Symbiont	Symbiont;Host-associated	Yes	90.3753	78.571	94.28	1.68	(94,95]	10	1000424	5395	100042	574377	12136	40846	74722	574377	46.28	1076	299156	31	278	1987	0.336	0.664	0	proba_ha	0.142	240	132	29	226	122	27	1
GCA_021793035	GTDB	MAG	d__Archaea;p__Micrarchaeota;c__Micrarchaeia;o__Micrarchaeales;f__Micrarchaeaceae;g__JAMCYB01;s__JAMCYB01 sp021793035	0.988534	Symbiont	Symbiont;Host-associated	Yes	75.816	62.5	74.6	1.17	(74,75]	94	662318	2552	7045.9	27758	3244	4878.5	8816	10242	48.64	802	198351	23	247.3	1152	0.094	0.906	0	proba_ha	0.089	208	115	26	185	94	21	1
GCA_023473425	GTDB	MAG	d__Archaea;p__Micrarchaeota;c__Micrarchaeia;o__Micrarchaeales;f__Micrarchaeaceae;g__JAMCYG01;s__JAMCYG01 sp023473425	0.990534	Symbiont	Symbiont;Host-associated	Yes	86.98	75	89.36	1	(89,90]	27	734731	4279	27212.3	80838	11995	16504	43681	45034	48.06	787	220985	26	280.8	1825	0.232	0.768	0	proba_ha	0.203	205	118	27	208	102	23	1
GCA_021812205	GTDB	MAG	d__Archaea;p__Micrarchaeota;c__Micrarchaeia;o__Micrarchaeales;f__Micrarchaeaceae;g__JAMCYM01;s__JAMCYM01 sp021812205	0.988747	Symbiont	Symbiont;Host-associated	Yes	71.5527	71.429	60.36	0.28	(60,61]	69	405794	2602	5881.1	24193	3736	4675	6547	6291	54.83	494	125304	23	253.7	1154	0.004	0.995	0.001	proba_ha	0.352	168	90	15	144	68	14	1
IMG2698536764	IMGR	MAG	d__Archaea;p__Micrarchaeota;c__Micrarchaeia;o__Micrarchaeales;f__Micrarchaeaceae;g__JAMCYM01;s__JAMCYM01 sp021828155	0.994768	Symbiont	Symbiont;Host-associated	Yes	91.9881	80.357	96.49	1.82	(96,97]	4	796534	11492	199134	540239	48095	122402	350172	540239	52.66	855	238225	31	278.6	1738	0.019	0.981	0	proba_ha	0.259	221	124	30	201	106	24	1
GCA_023473665	GTDB	MAG	d__Archaea;p__Micrarchaeota;c__Micrarchaeia;o__Micrarchaeales;f__Micrarchaeaceae;g__JAMCYM01;s__JAMCYM01 sp023473665	0.993333	Symbiont	Symbiont;Host-associated	Yes	91.4223	78.571	95.87	0.42	(95,96]	3	778769	117508	259590	371269	203750	289992	330630	289992	52.93	845	236437	33	279.8	1890	0.062	0.937	0.001	proba_ha	0.235	216	119	27	183	100	25	1
GCA_021792395	GTDB	MAG	d__Archaea;p__Micrarchaeota;c__Micrarchaeia;o__Micrarchaeales;f__Micrarchaeaceae;g__JAMCYW01;s__JAMCYW01 sp021792395	0.924988	Symbiont	Symbiont;Host-associated	Yes	86.812	75	88.66	0.09	(88,89]	44	831528	2606	18898.4	83028	4666.5	8320.5	25740.5	47713	42.86	898	249496	24	277.8	2577	0.914	0.086	0	proba_fl	0.172	232	156	34	215	132	31	1
IMG2836302340	IMGR	MAG	d__Archaea;p__Micrarchaeota;c__Micrarchaeia;o__Micrarchaeales;f__Micrarchaeaceae;g__JAMCYW01;s__JAMCYW01 sp023473255	0.987605	Symbiont	Symbiont;Host-associated	Yes	85.4912	73.214	89.03	4.94	(89,90]	175	1015077	502	5800.4	55076	906.5	2182	6191.5	15888	43.44	1174	301188	24	256.5	1509	0.268	0.732	0	proba_ha	0.134	218	128	28	216	109	24	1
IMG2642422564	IMGR	Isolate	d__Archaea;p__Micrarchaeota;c__Micrarchaeia;o__Micrarchaeales;f__Micrarchaeaceae;g__Mancarchaeum;s__Mancarchaeum acidiphilum	0.996484	Symbiont	Symbiont;Host-associated	Yes	92.4801	80.357	96.91	0.41	(96,97]	1	952257	952257	952257	952257	952257	952257	952257	952257	39.36	952	278782	35	292.8	2805	0	1	0	proba_ha	0.989	227	127	28	201	96	26	1
GCA_021798935	GTDB	MAG	d__Archaea;p__Micrarchaeota;c__Micrarchaeia;o__Micrarchaeales;f__Micrarchaeaceae;g__Mancarchaeum;s__Mancarchaeum sp021798935	0.996131	Symbiont	Symbiont;Host-associated	Yes	91.2623	78.571	95.95	1.42	(95,96]	10	856966	2610	85696.6	230788	24136	66019.5	164958	164958	35.43	869	254649	33	293	2425	0.001	0.999	0	proba_ha	0.913	222	130	30	200	102	25	1
GCA_021821445	GTDB	MAG	d__Archaea;p__Micrarchaeota;c__Micrarchaeia;o__Micrarchaeales;f__Micrarchaeaceae;g__Mancarchaeum;s__Mancarchaeum sp021821445	0.994762	Symbiont	Symbiont;Host-associated	Yes	84.1702	73.214	84.82	1.02	(84,85]	37	839642	2563	22693	131068	5489	9413	29746	49686	29.08	891	250821	23	281.5	2720	0.001	0.999	0	proba_ha	0.453	218	113	21	208	95	19	1
IMGM3300038729_BIN45	NeLLi2023	MAG	d__Archaea;p__Micrarchaeota;c__Micrarchaeia;o__Micrarchaeales;f__Micrarchaeaceae;g__Micrarchaeum;s__Micrarchaeum acidiphilum	0.972222	Symbiont	Symbiont;Host-associated	Yes	92.4591	80.357	96.92	0.54	(96,97]	8	967016	23415	120877	304950	62900	110000	146426	135364	47.37	1025	294500	33	287.3	1973	0.224	0.769	0.007	proba_ha	0.087	252	154	35	243	137	33	1
GCA_023485745	GTDB	MAG	d__Archaea;p__Micrarchaeota;c__Micrarchaeia;o__Micrarchaeales;f__Micrarchaeaceae;g__Micrarchaeum;s__Micrarchaeum sp023485745	0.895876	Symbiont	Symbiont;Host-associated	Yes	76.7699	69.643	71.99	0.59	(71,72]	53	586476	2548	11065.6	33770	5998	8788	14540	14902	47.03	698	172024	22	246.5	2031	0.006	0.944	0.05	proba_ha	0.478	204	118	22	187	97	19	1
IMG2698536771	IMGR	MAG	d__Archaea;p__Micrarchaeota;c__Micrarchaeia;o__Micrarchaeales;f__Micrarchaeaceae;g__Micrarchaeum_A;s__	0.977783	Symbiont	Symbiont;Host-associated	Yes	88.773	75	92.55	0.01	(92,93]	17	884651	8478	52038.3	184811	16125	31691	67977	69043	40.52	934	266182	32	285	1990	0.57	0.43	0	proba_fl	0.048	240	141	30	232	112	28	1
IMG2698536760	IMGR	MAG	d__Archaea;p__Micrarchaeota;c__Micrarchaeia;o__Micrarchaeales;f__Micrarchaeaceae;g__Micrarchaeum_A;s__	0.984466	Symbiont	Symbiont;Host-associated	Yes	81.3198	64.286	84.08	0.03	(84,85]	23	783607	3185	34069.9	131199	9210.5	21988	48343	58354	45.73	835	239988	30	287.4	2008	0.201	0.799	0	proba_ha	0.025	221	133	29	212	112	26	1
IMG2698536775	IMGR	MAG	d__Archaea;p__Micrarchaeota;c__Micrarchaeia;o__Micrarchaeales;f__Micrarchaeaceae;g__Micrarchaeum_A;s__Micrarchaeum_A acidiphilum_A	0.975062	Symbiont	Symbiont;Host-associated	Yes	88.7612	73.214	93.63	0.09	(93,94]	3	993345	42940	331115	604732	194306	345673	475202	604732	45.78	1028	299973	31	291.8	5094	0.607	0.393	0	proba_fl	0.054	246	149	33	222	125	30	1
IMG2684622887	IMGR	MAG	d__Archaea;p__Micrarchaeota;c__Micrarchaeia;o__Micrarchaeales;f__Micrarchaeaceae;g__Micrarchaeum_A;s__Micrarchaeum_A sp021797495	0.899569	Symbiont	Symbiont;Host-associated	Yes	88.3918	76.786	90.72	0.02	(90,91]	25	1076998	2718	43079.9	216467	8611	25405	57210	76084	44.78	1165	322563	26	276.9	4379	0.95	0.05	0	proba_fl	0.155	238	143	33	231	119	29	1
GCA_021827665	GTDB	MAG	d__Archaea;p__Micrarchaeota;c__Micrarchaeia;o__Micrarchaeales;f__Micrarchaeaceae;g__Micrarchaeum_A;s__Micrarchaeum_A sp021827665	0.982615	Symbiont	Symbiont;Host-associated	Yes	83.6643	66.071	87.75	0.16	(87,88]	40	852456	3992	21311.4	59744	7106	18223.5	31888	31923	48.06	934	258288	21	276.5	2057	0.392	0.608	0	proba_ha	0.064	234	137	28	222	114	27	1
GCA_023380795	GTDB	MAG	d__Archaea;p__Micrarchaeota;c__Micrarchaeia;o__Micrarchaeales;f__Micrarchaeaceae;g__Micrarchaeum_A;s__Micrarchaeum_A sp023380795	0.989321	Symbiont	Symbiont;Host-associated	Yes	71.442	50	73.22	0.84	(73,74]	33	658401	3662	19951.5	55539	12524	18423	22234	22051	46.84	695	202509	20	291.4	5075	0.038	0.962	0	proba_ha	0.141	203	107	20	190	86	22	1
GCA_023473395	GTDB	MAG	d__Archaea;p__Micrarchaeota;c__Micrarchaeia;o__Micrarchaeales;f__Micrarchaeaceae;g__Micrarchaeum_A;s__Micrarchaeum_A sp023473395	0.982931	Symbiont	Symbiont;Host-associated	Yes	79.5083	66.071	79.51	0.34	(79,80]	41	665741	3305	16237.6	40490	9481	12692	25059	25059	46.11	769	203199	24	264.2	1590	0.195	0.805	0	proba_ha	0.139	189	109	24	181	88	21	1
GCA_023485295	GTDB	MAG	d__Archaea;p__Micrarchaeota;c__Micrarchaeia;o__Micrarchaeales;f__Micrarchaeaceae;g__Micrarchaeum_A;s__Micrarchaeum_A sp023485295	0.989098	Symbiont	Symbiont;Host-associated	Yes	90.301	75	95.69	0.22	(95,96]	8	885231	24420	110654	182501	66820	107696	164639	148391	46.38	909	271155	35	298.3	3753	0.253	0.747	0	proba_ha	0.011	231	135	28	210	109	26	1
IMGM3300014162_BIN183	NeLLi2023	MAG	d__Archaea;p__Micrarchaeota;c__Micrarchaeia;o__Micrarchaeales;f__Micrarchaeaceae;g__UBA12276;s__	0.860592	Symbiont	Symbiont;Host-associated	Yes	65.2611	55.357	57.44	0.33	(57,58]	17	491785	7163	28928.5	62092	15077	26846	39688	39688	44.24	576	145080	35	251.9	1159	0.027	0.882	0.091	proba_ha	0.36	189	90	18	160	75	12	1
IMGK3300041955_BIN339	NeLLi2023	MAG	d__Archaea;p__Micrarchaeota;c__Micrarchaeia;o__Micrarchaeales;f__Micrarchaeaceae;g__UBA12276;s__	0.972892	Symbiont	Symbiont;Host-associated	Yes	88.5627	71.429	94.48	0.53	(94,95]	30	985688	6631	32856.3	129413	13187	18251	40857	48828	44.69	1109	294230	24	265.3	2781	0.478	0.52	0.002	proba_ha	0.127	266	144	28	242	132	23	1
IMGM3300018035_BIN19	NeLLi2023	MAG	d__Archaea;p__Micrarchaeota;c__Micrarchaeia;o__Micrarchaeales;f__Micrarchaeaceae;g__UBA12276;s__UBA12276 sp8261u	0.989315	Symbiont	Symbiont;Host-associated	Yes	82.7997	71.429	82.85	0.27	(82,83]	14	718690	11313	51335	181167	24322	39143.5	65110	65110	50.4	824	217344	31	263.8	1577	0.104	0.896	0.001	proba_ha	0.187	213	119	23	190	92	16	1
GCA_902385045	GTDB	MAG	d__Archaea;p__Micrarchaeota;c__Micrarchaeia;o__Norongarragalinales;f__CABMDW01;g__CABMDW01;s__CABMDW01 sp902385045	0.974641	Symbiont	Symbiont;Host-associated	Yes	85.2167	71.429	87.86	0.71	(87,88]	109	929680	2665	8529.2	36717	3671	5244	11009	11918	32.5	1087	287850	26	264.8	3024	0.001	0.985	0.014	proba_ha	0.611	215	106	24	206	87	12	1
IMG2795385440	IMGR	MAG	d__Archaea;p__Micrarchaeota;c__Micrarchaeia;o__Norongarragalinales;f__CAINOH01;g__;s__	0.889305	Symbiont	Symbiont;Host-associated	Yes	80.245	62.5	83.17	0.45	(83,84]	56	846524	2819	15116.5	83368	5387	8569	16960.5	22882	36.76	959	261813	25	273	2430	0.967	0.033	0	proba_fl	0.06	249	146	31	225	129	32	1
IMGM3300014204_BIN700	NeLLi2023	MAG	d__Archaea;p__Micrarchaeota;c__Micrarchaeia;o__Norongarragalinales;f__CAINOH01;g__CAINOH01;s__	0.827176	Symbiont	Symbiont;Host-associated	Yes	84.3663	78.571	81.61	0.05	(81,82]	37	1188958	5182	32134	90106	12060	22242	48085	49667	56.32	1262	358252	22	283.9	2887	0.963	0.035	0.001	proba_fl	0.014	266	157	35	239	131	32	1
GCA_903851445	GTDB	MAG	d__Archaea;p__Micrarchaeota;c__Micrarchaeia;o__Norongarragalinales;f__CAINOH01;g__CAINOH01;s__CAINOH01 sp903851445	0.869497	Symbiont	Symbiont;Host-associated	Yes	83.4898	76.786	81.26	0.88	(81,82]	25	1094458	1503	43778.3	452477	1875	2139	54763	149787	54.6	1165	331582	22	284.6	2918	0.941	0.058	0.001	proba_fl	0.057	251	148	27	233	129	31	1
IMGM3300010938_BIN247	NeLLi2023	MAG	d__Archaea;p__Micrarchaeota;c__Micrarchaeia;o__Norongarragalinales;f__CAITNU01;g__;s__	0.833303	Symbiont	Symbiont;Host-associated	Yes	67.3799	57.143	60.49	0.04	(60,61]	37	447750	5190	12101.4	25484	8917	11154	14296	12618	42.75	406	121718	26	299.8	3085	0.005	0.901	0.095	proba_ha	0.638	161	97	13	135	79	13	1
IMG2795385442	IMGR	MAG	d__Archaea;p__Micrarchaeota;c__Micrarchaeia;o__Norongarragalinales;f__CAITNU01;g__;s__	0.915675	Symbiont	Symbiont;Host-associated	Yes	87.574	75	90.38	0.58	(90,91]	32	926724	3462	28960.1	255149	7059	17118.5	32452	43952	48.59	918	269130	28	293.2	2859	0.317	0.667	0.015	proba_ha	0.477	268	149	32	228	119	23	1
GCA_021812145	GTDB	MAG	d__Archaea;p__Micrarchaeota;c__Micrarchaeia;o__Norongarragalinales;f__DTNV01;g__DTNV01;s__DTNV01 sp021812145	0.985617	Symbiont	Symbiont;Host-associated	Yes	77.553	62.5	77.71	0.26	(77,78]	26	757482	3032	29133.9	132564	13407	17661	30695	57885	39.75	868	231241	20	266.4	2557	0.26	0.739	0.001	proba_ha	0.329	216	121	25	187	104	15	1
IMGM3300013123_BIN517	NeLLi2023	MAG	d__Archaea;p__Micrarchaeota;c__Micrarchaeia;o__Norongarragalinales;f__JACPGT01;g__JACPGT01;s__	0.914158	Symbiont	Symbiont;Host-associated	Yes	84.4382	73.214	85.5	1.38	(85,86]	89	1174958	5019	13201.8	53186	6738	9603	16425	16183	58.12	1355	349141	29	257.7	1995	0.955	0.045	0	proba_fl	0.085	285	155	35	250	134	29	1
IMGS3300016416_BIN2	NeLLi2023	MAG	d__Archaea;p__Micrarchaeota;c__Micrarchaeia;o__Norongarragalinales;f__JACPGT01;g__JACPGT01;s__	0.958993	Symbiont	Symbiont;Host-associated	Yes	73.2107	58.929	71.08	0.04	(71,72]	24	825870	5442	34411.3	79129	11395	23715.5	58755.5	57825	55.82	958	252350	23	263.4	3255	0.255	0.739	0.006	proba_ha	0.153	236	129	36	218	104	23	1
GCA_016188965	GTDB	MAG	d__Archaea;p__Micrarchaeota;c__Micrarchaeia;o__Norongarragalinales;f__JACPGT01;g__JACPGT01;s__JACPGT01 sp016188965	0.930457	Symbiont	Symbiont;Host-associated	Yes	89.7057	83.929	89.15	0.24	(89,90]	21	1369038	2558	65192.3	391990	16530	28845	62766	152333	57.99	1449	403497	30	278.5	3350	0.812	0.188	0.001	proba_fl	0.055	287	158	41	247	145	33	1
GCA_016212375	GTDB	MAG	d__Archaea;p__Micrarchaeota;c__Micrarchaeia;o__Norongarragalinales;f__JACPGT01;g__JACPGT01;s__JACPGT01 sp016212375	0.805004	Symbiont	Symbiont;Host-associated	Yes	85.1391	80.357	82.2	0.34	(82,83]	75	1338076	2161	17841	66897	6344.5	13362	25899.5	25991	52.9	1452	391742	24	269.8	2662	0.973	0.024	0.002	proba_fl	0.037	298	165	38	266	148	31	1
GCA_016214445	GTDB	MAG	d__Archaea;p__Micrarchaeota;c__Micrarchaeia;o__Norongarragalinales;f__JACPGT01;g__JACROM01;s__JACROM01 sp016214445	0.773718	Symbiont	Symbiont;Host-associated	Yes	73.4507	58.929	71.82	0.69	(71,72]	140	1293712	3054	9240.8	23778	4435	7298.5	13691.5	12771	51.6	1468	379481	23	258.5	3325	0.932	0.063	0.005	proba_fl	0.179	288	160	31	267	146	27	1
IMGM3300031952_BIN1552	NeLLi2023	MAG	d__Archaea;p__Micrarchaeota;c__Micrarchaeia;o__Norongarragalinales;f__JACRGE01;g__;s__	0.955304	Symbiont	Symbiont;Host-associated	Yes	67.6632	60.714	58.95	0.13	(58,59]	31	464472	5048	14983	43738	6845	11094	19260	19536	57.66	555	144233	29	259.9	972	0.009	0.976	0.015	proba_ha	0.707	166	85	16	139	67	12	1
GCA_016212465	GTDB	MAG	d__Archaea;p__Micrarchaeota;c__Micrarchaeia;o__Norongarragalinales;f__JACRGE01;g__JACRGE01;s__JACRGE01 sp016212465	0.846556	Symbiont	Symbiont;Host-associated	Yes	90.2797	83.929	90.97	1.92	(90,91]	104	1199601	2028	11534.6	58210	4072	8062	14014.5	19297	46.15	1249	350002	23	280.2	2469	0.982	0.018	0	proba_fl	0.061	295	170	33	256	139	31	1
IMGM3300027835_BIN90	NeLLi2023	MAG	d__Archaea;p__Micrarchaeota;c__Micrarchaeia;o__Norongarragalinales;f__JAHFHC01;g__;s__	0.920829	Symbiont	Symbiont;Host-associated	Yes	80.1883	66.071	80.93	0.49	(80,81]	68	697193	5159	10252.8	22721	7047.5	9518.5	12711.5	10305	42.51	859	210572	29	245.1	1899	0.909	0.09	0.001	proba_fl	0.326	201	115	21	166	83	16	1
GCA_023246885	GTDB	MAG	d__Archaea;p__Micrarchaeota;c__Micrarchaeia;o__Norongarragalinales;f__JAHFHC01;g__JAHFHC01;s__JAHFHC01 sp023246885	0.96443	Symbiont	Symbiont;Host-associated	Yes	68.3049	57.143	62.92	1.49	(62,63]	121	771436	2521	6375.5	19361	3582	5598	8155	7713	39.56	942	235813	23	250.3	1813	0.366	0.631	0.003	proba_ha	0.439	227	113	23	197	91	17	1
GCA_023247085	GTDB	MAG	d__Archaea;p__Micrarchaeota;c__Micrarchaeia;o__Norongarragalinales;f__JAHFHC01;g__JAHFHC01;s__JAHFHC01 sp023247085	0.958154	Symbiont	Symbiont;Host-associated	Yes	87.7622	73.214	91.7	0.26	(91,92]	36	892562	4074	24793.4	99682	10078.5	17307.5	32723.5	41763	39.82	986	270031	26	273.9	2952	0.368	0.626	0.006	proba_ha	0.583	218	115	24	184	92	21	1
GCA_902384935	GTDB	MAG	d__Archaea;p__Micrarchaeota;c__Micrarchaeia;o__Norongarragalinales;f__Norongarragalinaceae;g__Norongarragalina;s__Norongarragalina meridionalis	0.948436	Symbiont	Symbiont;Host-associated	Yes	89.1451	80.357	90.3	0.56	(90,91]	23	926732	2841	40292.7	187035	8220	18440	54413	74768	57.5	1030	290289	26	281.8	2330	0.767	0.232	0.001	proba_fl	0.116	276	154	29	234	126	31	1
GCA_002763345	GTDB	MAG	d__Archaea;p__Micrarchaeota;c__Micrarchaeia;o__Norongarragalinales;f__Norongarragalinaceae;g__Norongarragalina;s__Norongarragalina sp002763345	0.895309	Symbiont	Symbiont;Host-associated	Yes	76.5929	69.643	71.5	0.25	(71,72]	84	789009	3420	9393	29774	5752.5	8493.5	10891	10150	58.66	927	238317	21	257.1	1957	0.79	0.209	0.001	proba_fl	0.054	228	136	27	186	106	23	1
IMGM3300028032_BIN227	NeLLi2023	MAG	d__Archaea;p__Micrarchaeota;c__Micrarchaeia;o__Norongarragalinales;f__Norongarragalinaceae;g__UBA93;s__	0.967563	Symbiont	Symbiont;Host-associated	Yes	87.9778	76.786	89.98	0.24	(89,90]	17	842025	6774	49530.9	160123	18527	41386	62238	81224	57.87	954	262397	24	275	2817	0.716	0.284	0	proba_fl	0.258	238	152	25	196	118	23	1
IMG2785511286	IMGR	MAG	d__Archaea;p__Micrarchaeota;c__Micrarchaeia;o__Norongarragalinales;f__Norongarragalinaceae;g__UBA93;s__UBA93 sp002792915	0.992696	Symbiont	Symbiont;Host-associated	Yes	85.5718	76.786	85.1	0.07	(85,86]	66	760304	2931	11519.8	41979	5667	8982.5	13774	13795	59.69	891	233145	27	261.7	1610	0.006	0.994	0.001	proba_ha	0.332	224	126	26	191	92	19	1
GCA_002499405	GTDB	MAG	d__Archaea;p__Micrarchaeota;c__Micrarchaeia;o__Norongarragalinales;f__Norongarragalinaceae;g__UBA95;s__UBA95 sp002499405	0.990649	Symbiont	Symbiont;Host-associated	Yes	85.9368	76.786	85.83	0.07	(85,86]	57	764292	2590	13408.6	52844	4861	7986	17155	22601	54.29	886	229802	23	259.4	3045	0.06	0.939	0.001	proba_ha	0.078	230	127	29	195	102	20	1
GCA_016212475	GTDB	MAG	d__Archaea;p__Micrarchaeota;c__Micrarchaeia;o__Norongarragalinales;f__SBBD01;g__JACRGC01;s__JACRGC01 sp016212475	0.778958	Symbiont	Symbiont;Host-associated	Yes	90.4299	82.143	91.85	0.69	(91,92]	17	1373094	4962	80770.2	320197	33628	68370	80254	94616	42.25	1408	413907	30	294	12373	0.992	0.008	0	proba_fl	0.065	277	152	35	252	139	30	1
GCA_018819225	GTDB	MAG	d__Archaea;p__Micrarchaeota;c__Micrarchaeia;o__Norongarragalinales;f__SBBD01;g__JAHJQN01;s__JAHJQN01 sp018819225	0.948546	Symbiont	Symbiont;Host-associated	Yes	89.0681	80.357	90.01	0.22	(90,91]	8	1373063	27178	171633	351301	88437	153990	254864	241420	50.55	1359	422829	30	311.1	4722	0.882	0.117	0	proba_fl	0.138	289	168	47	246	125	27	1
GCA_005239845	GTDB	MAG	d__Archaea;p__Micrarchaeota;c__Micrarchaeia;o__Norongarragalinales;f__SBBD01;g__SBBD01;s__SBBD01 sp005239845	0.940033	Symbiont	Symbiont;Host-associated	Yes	72.4357	58.929	70.17	1.64	(70,71]	195	1190917	2519	6107.3	23025	3494.5	5119	7610	7146	54.69	1291	357316	20	276.8	4418	0.788	0.212	0	proba_fl	0.175	285	159	38	255	126	24	1
GCA_013360305	GTDB	MAG	d__Archaea;p__Micrarchaeota;c__Micrarchaeia;o__Norongarragalinales;f__UBA10210;g__JABWCK01;s__JABWCK01 sp013360305	0.955794	Symbiont	Symbiont;Host-associated	Yes	87.2648	76.786	88.85	0.98	(88,89]	55	821122	1595	14929.5	107903	6046.5	11531	20541	21588	39.04	998	254945	23	255.5	2862	0.565	0.433	0.003	proba_fl	0.309	240	139	31	233	120	20	1
GCA_018304285	GTDB	MAG	d__Archaea;p__Micrarchaeota;c__Micrarchaeia;o__Norongarragalinales;f__UBA10210;g__UBA10210;s__UBA10210 sp018304285	0.96183	Symbiont	Symbiont;Host-associated	Yes	74.5103	66.071	69.51	0.33	(69,70]	58	702987	5049	12120.5	41114	6687	9293	14636	14274	52.49	823	213658	22	259.6	2533	0.186	0.806	0.008	proba_ha	0.332	213	115	20	192	91	16	1
IMG2785511274	IMGR	MAG	d__Archaea;p__Micrarchaeota;c__Micrarchaeia;o__Norongarragalinales;f__UBA8480;g__UBA8480;s__UBA8480 sp001871495	0.980745	Symbiont	Symbiont;Host-associated	Yes	88.4948	76.786	91.19	0.68	(91,92]	56	1132943	5218	20231.1	80927	8979.5	14713.5	26537.5	26569	50.59	1339	336380	32	251.2	2882	0.329	0.67	0.001	proba_ha	0.1	287	156	33	259	148	31	1
GCA_013425325	GTDB	MAG	d__Archaea;p__Micrarchaeota;c__Micrarchaeia;o__Norongarragalinales;f__UBA8480;g__UBA8480;s__UBA8480 sp013425325	0.988428	Symbiont	Symbiont;Host-associated	Yes	87.1648	76.786	88.55	0.73	(88,89]	105	863371	1619	8222.6	49584	3347	5215	9282	10977	53.66	1014	270874	22	267.1	2944	0.28	0.719	0	proba_ha	0.311	254	135	29	220	108	24	1
IMGM3300027835_BIN9	NeLLi2023	MAG	d__Archaea;p__Micrarchaeota;c__Micrarchaeia;o__Norongarragalinales;f__UBA97;g__;s__	0.809303	Symbiont	Symbiont;Host-associated	Yes	73.2207	58.929	71.22	0.34	(71,72]	66	934178	5176	14154.2	46436	8305	10382	17658	16231	50.47	1106	281171	26	254.2	3572	0.879	0.117	0.004	proba_fl	0.197	233	124	30	204	105	22	1
GCA_016194335	GTDB	MAG	d__Archaea;p__Micrarchaeota;c__Micrarchaeia;o__Norongarragalinales;f__UBA97;g__JACQBR01;s__JACQBR01 sp016194335	0.971867	Symbiont	Symbiont;Host-associated	Yes	85.7038	76.786	85.4	0.16	(85,86]	28	1179936	1015	42140.6	135848	6668.5	24195	86395	100379	57.33	1241	343257	22	276.6	5160	0.553	0.446	0	proba_fl	0.138	257	140	34	218	116	23	1
GCA_016217775	GTDB	MAG	d__Archaea;p__Micrarchaeota;c__Micrarchaeia;o__Norongarragalinales;f__UBA97;g__JACRGG01;s__JACRGG01 sp016217775	0.972575	Symbiont	Symbiont;Host-associated	Yes	76.8679	69.643	72.07	0.3	(72,73]	128	861229	2632	6728.4	24237	3863.5	5165.5	7915.5	7748	49.61	1038	255188	21	245.8	3142	0.526	0.474	0	proba_fl	0.231	231	146	27	198	112	19	1
IMG2828938327	IMGR	MAG	d__Archaea;p__Micrarchaeota;c__Micrarchaeia;o__Norongarragalinales;f__UBA97;g__JAGVFW01;s__JAGVFW01 sp020057405	0.93734	Symbiont	Symbiont;Host-associated	Yes	88.8553	78.571	90.68	0.28	(90,91]	17	1224631	4133	72037.1	205892	29318	59371	100343	110851	55.82	1322	377488	29	285.5	5595	0.844	0.155	0.001	proba_fl	0.067	253	142	32	244	135	29	1
GCA_021782355	GTDB	MAG	d__Archaea;p__Micrarchaeota;c__Micrarchaeia;o__Norongarragalinales;f__UBA97;g__JAJXUZ01;s__JAJXUZ01 sp021782355	0.890624	Symbiont	Symbiont;Host-associated	Yes	84.7381	80.357	81.43	0.42	(81,82]	73	795477	2765	10896.9	46576	5080	8249	13638	14086	33.39	873	240153	23	275.1	1701	0.148	0.823	0.029	proba_ha	0.661	221	121	26	187	88	23	1
IMG2785511275	IMGR	MAG	d__Archaea;p__Micrarchaeota;c__Micrarchaeia;o__Norongarragalinales;f__UBA97;g__UBA97;s__UBA97 sp001871595	0.946508	Symbiont	Symbiont;Host-associated	Yes	82.2767	71.429	81.82	0.31	(81,82]	73	1192847	3055	16340.4	61659	5051	10448	22969	26562	54.74	1289	364127	26	282.5	3827	0.798	0.202	0	proba_fl	0.048	280	157	37	247	133	29	1
GCA_015522865	GTDB	MAG	d__Archaea;p__Micrarchaeota;c__Micrarchaeia;o__Norongarragalinales;f__WALN01;g__WALN01;s__WALN01 sp015522865	0.917182	Symbiont	Symbiont;Host-associated	Yes	81.2392	73.214	79.53	2.45	(79,80]	65	652037	2172	10031.3	35117	4935	7098	12768	13600	38.19	752	202461	24	269.2	2074	0.895	0.104	0	proba_fl	0.082	247	140	26	223	124	26	1
IMGM3300025089_BIN212	NeLLi2023	MAG	d__Archaea;p__Nanoarchaeota;c__Nanoarchaeia;o__;f__;g__;s__	0.923565	Symbiont	Symbiont;Host-associated	Yes	89.4433	78.571	91.76	0.04	(91,92]	8	651018	9603	81377.3	375121	13266.5	50872.5	69008	375121	40.69	699	206522	35	295.5	8921	0.492	0.501	0.007	proba_ha	0.316	209	108	22	170	83	14	1
IMGM3300013103_BIN55	NeLLi2023	MAG	d__Archaea;p__Nanoarchaeota;c__Nanoarchaeia;o__;f__;g__;s__	0.951019	Symbiont	Symbiont;Host-associated	Yes	71.9677	58.929	68.67	0.23	(68,69]	27	340340	5128	12605.2	27562	6468	11125	15440.5	14930	38.47	433	108696	31	251	1858	0.02	0.965	0.016	proba_ha	0.345	137	74	19	112	54	12	1
GCA_003660925	GTDB	MAG	d__Archaea;p__Nanoarchaeota;c__Nanoarchaeia;o__B33-G15;f__B33-G15;g__B33-G15;s__B33-G15 sp003660925	0.881308	Symbiont	Symbiont;Host-associated	Yes	87.6633	78.571	88.5	0.79	(88,89]	77	671958	2596	8726.7	45075	4299	6894	10511	11103	48.89	826	214120	23	259.2	4696	0.731	0.265	0.004	proba_fl	0.148	231	132	24	206	108	22	1
GCA_017608385	GTDB	MAG	d__Archaea;p__Nanoarchaeota;c__Nanoarchaeia;o__B33-G15;f__B33-G15;g__JAFCFZ01;s__JAFCFZ01 sp017608385	0.972104	Symbiont	Symbiont;Host-associated	Yes	91.0411	80.357	93.88	0.03	(93,94]	31	700118	2216	22584.5	116755	4542.5	11738	30996.5	45317	31.81	888	219392	31	247.1	2423	0.299	0.697	0.004	proba_ha	0.258	213	126	24	186	100	16	1
GCA_017608045	GTDB	MAG	d__Archaea;p__Nanoarchaeota;c__Nanoarchaeia;o__B33-G15;f__JAFCGN01;g__JAFCGN01;s__JAFCGN01 sp017608045	0.961784	Symbiont	Symbiont;Host-associated	Yes	90.3351	80.357	92.8	0.86	(92,93]	20	774884	2049	38744.2	198823	12431.5	27059.5	51869	54465	29.37	894	235802	30	263.8	2339	0.661	0.339	0	proba_fl	0.205	249	135	24	218	104	17	1
GCA_017609105	GTDB	MAG	d__Archaea;p__Nanoarchaeota;c__Nanoarchaeia;o__B33-G15;f__JAFCGN01;g__JAFCGN01;s__JAFCGN01 sp017609105	0.952323	Symbiont	Symbiont;Host-associated	Yes	90.1471	80.357	92.18	0.25	(92,93]	49	688123	2038	14043.3	116147	3088	6644	17825	29201	29.63	799	206582	22	258.6	2342	0.76	0.24	0	proba_fl	0.248	241	122	28	202	100	15	1
IMGM3300031997_BIN946	NeLLi2023	MAG	d__Archaea;p__Nanoarchaeota;c__Nanoarchaeia;o__CSSed11-243R1;f__;g__;s__	0.883623	Symbiont	Symbiont;Host-associated	Yes	89.7471	80.357	91.52	0.6	(91,92]	17	605849	5293	35638.2	129115	11814	23635	42429	48669	34.51	736	189986	28	258.1	1684	0.217	0.756	0.028	proba_ha	0.322	210	112	19	157	81	17	1
IMGM3300031873_BIN434	NeLLi2023	MAG	d__Archaea;p__Nanoarchaeota;c__Nanoarchaeia;o__CSSed11-243R1;f__;g__;s__	0.811633	Symbiont	Symbiont;Host-associated	Yes	86.6548	76.786	88.07	2.08	(88,89]	19	961004	6387	50579.2	106139	18054.5	45726	76929	71287	38.6	1105	300958	22	272.4	4066	0.932	0.064	0.003	proba_fl	0.211	266	139	24	222	117	19	1
IMGM3300032342_BIN823	NeLLi2023	MAG	d__Archaea;p__Nanoarchaeota;c__Nanoarchaeia;o__CSSed11-243R1;f__;g__;s__	0.897867	Symbiont	Symbiont;Host-associated	Yes	83.1562	73.214	82.52	0.34	(82,83]	28	436959	5009	15605.7	61509	7493	10003	16774.5	19137	34.8	558	138283	28	247.8	1615	0.081	0.866	0.053	proba_ha	0.376	173	94	14	138	68	11	1
IMGM3300010938_BIN21	NeLLi2023	MAG	d__Archaea;p__Nanoarchaeota;c__Nanoarchaeia;o__CSSed11-243R1;f__;g__;s__	0.952482	Symbiont	Symbiont;Host-associated	Yes	91.3123	78.571	95.75	0.67	(95,96]	16	716712	10060	44794.5	113708	22379	35599	64152	64059	28.17	761	220526	31	289.8	3277	0.25	0.74	0.01	proba_ha	0.372	206	119	26	172	92	17	1
IMG2663762726	IMGR	MAG	d__Archaea;p__Nanoarchaeota;c__Nanoarchaeia;o__CSSed11-243R1;f__;g__;s__	0.977523	Symbiont	Symbiont;Host-associated	Yes	90.5309	82.143	92	0.56	(91,92]	3	589342	68513	196447	401706	93818	119123	260414	401706	32.67	691	186144	30	269.4	4866	0.21	0.784	0.006	proba_ha	0.335	220	102	26	198	88	18	1
IMGM3300037598_BIN314	NeLLi2023	MAG	d__Archaea;p__Nanoarchaeota;c__Nanoarchaeia;o__CSSed11-243R1;f__;g__;s__	0.771009	Symbiont	Symbiont;Host-associated	Yes	72.5632	60.714	68.75	0.13	(68,69]	39	547715	5015	14044	51092	8035	11730	16282.5	16263	42.51	669	174043	28	260.2	2154	0.959	0.037	0.004	proba_fl	0.315	189	104	20	147	81	15	1
GCA_003563585	GTDB	MAG	d__Archaea;p__Nanoarchaeota;c__Nanoarchaeia;o__CSSed11-243R1;f__CSSed11-243R1;g__CSSed11-243R1;s__CSSed11-243R1 sp003563585	0.991845	Symbiont	Symbiont;Host-associated	Yes	73.4512	60.714	71.37	2.24	(71,72]	112	536796	2503	4792.8	13918	3039.5	3938	5891	5369	30.52	720	164981	20	229.1	1488	0.022	0.977	0.001	proba_ha	0.452	208	103	19	172	72	7	1
GCA_007133845	GTDB	MAG	d__Archaea;p__Nanoarchaeota;c__Nanoarchaeia;o__CSSed11-243R1;f__CSSed11-243R1;g__CSSed11-243R1;s__CSSed11-243R1 sp007133845	0.912308	Symbiont	Symbiont;Host-associated	Yes	77.689	62.5	78.37	1.23	(78,79]	76	517363	2578	6807.4	23832	3994.5	5616.5	7936	7730	29.94	656	160996	26	245.4	1654	0.18	0.796	0.024	proba_ha	0.328	193	101	21	162	68	11	1
GCA_021163365	GTDB	MAG	d__Archaea;p__Nanoarchaeota;c__Nanoarchaeia;o__CSSed11-243R1;f__CSSed11-243R1;g__JAGGWW01;s__JAGGWW01 sp021163365	0.890638	Symbiont	Symbiont;Host-associated	Yes	90.6227	83.929	91.1	0.53	(91,92]	44	752584	2561	17104.2	84652	5582.5	10165	21233	25342	32.03	930	235705	21	253.4	1708	0.959	0.04	0.001	proba_fl	0.289	262	143	27	228	113	22	1
GCA_021162365	GTDB	MAG	d__Archaea;p__Nanoarchaeota;c__Nanoarchaeia;o__CSSed11-243R1;f__CSSed11-243R1;g__WALP01;s__WALP01 sp021162365	0.914033	Symbiont	Symbiont;Host-associated	Yes	90.0729	82.143	91	0.35	(90,91]	22	722724	2665	32851.1	144717	7722	24112.5	40957	69017	36.46	861	225217	29	261.6	2636	0.86	0.139	0.001	proba_fl	-0.062	244	139	27	203	107	19	1
GCA_024277205	GTDB	MAG	d__Archaea;p__Nanoarchaeota;c__Nanoarchaeia;o__CSSed11-243R1;f__CSSed11-243R1;g__WALP01;s__WALP01 sp024277205	0.949121	Symbiont	Symbiont;Host-associated	Yes	89.9849	82.143	91.56	2.19	(91,92]	21	684139	3628	32578	146390	10123	20114	25246	66342	32.12	827	212770	22	257.3	2030	0.381	0.613	0.007	proba_ha	0.287	231	128	24	197	87	17	1
IMGM3300006076_BIN264	NeLLi2023	MAG	d__Archaea;p__Nanoarchaeota;c__Nanoarchaeia;o__Nanoarchaeales;f__Nanoarchaeaceae;g__Nanoarchaeum;s__	0.995796	Symbiont	Symbiont;Host-associated	Yes	86.4959	69.643	91.31	0.26	(91,92]	31	615055	5805	19840.5	130194	8460.5	13533	22212.5	24044	35.42	712	192993	33	271.1	1692	0	1	0	proba_ha	0.549	202	89	18	172	68	15	1
IMG638154511	IMGR	Isolate	d__Archaea;p__Nanoarchaeota;c__Nanoarchaeia;o__Nanoarchaeales;f__Nanoarchaeaceae;g__Nanoarchaeum;s__Nanoarchaeum equitans	0.99644	Symbiont	Symbiont;Host-associated	Yes	91.79	75	98.72	0.35	(98,99]	1	490885	490885	490885	490885	490885	490885	490885	490885	31.56	556	153184	35	275.5	2197	0	1	0	proba_ha	1.001	186	80	20	145	55	16	1
GCA_020697515	GTDB	MAG	d__Archaea;p__Nanoarchaeota;c__Nanoarchaeia;o__Nanoarchaeales;f__Nanopusillaceae;g__JAIXNB01;s__JAIXNB01 sp020697515	0.995053	Symbiont	Symbiont;Host-associated	Yes	80.1292	73.214	76.43	0.25	(76,77]	55	469257	2589	8531.9	21551	4562.5	7296	12789.5	10580	32.21	539	135021	25	250.5	1363	0	1	0	proba_ha	0.775	163	79	20	138	59	11	1
GCF_023169545	GTDB	Isolate	d__Archaea;p__Nanoarchaeota;c__Nanoarchaeia;o__Nanoarchaeales;f__Nanopusillaceae;g__Nanobdella;s__Nanobdella aerobiophila	0.995878	Symbiont	Symbiont;Host-associated	Yes	87.5471	67.857	94.68	0.75	(94,95]	1	668961	668961	668961	668961	668961	668961	668961	668961	24.64	725	204104	32	281.5	1411	0	1	0	proba_ha	0.94	183	96	29	132	61	16	1
IMG2630968290	IMGR	MAG	d__Archaea;p__Nanoarchaeota;c__Nanoarchaeia;o__Nanoarchaeales;f__Nanopusillaceae;g__Nanoclepta;s__Nanoclepta minutus	0.996019	Symbiont	Symbiont;Host-associated	Yes	87.451	75	90.15	0.62	(90,91]	55	553725	1243	10067.7	88440	3422.5	6539	10875	14976	32.5	676	173805	25	257.1	1293	0	1	0	proba_ha	0.878	196	99	27	159	75	19	1
IMG2681813051	IMGR	Isolate	d__Archaea;p__Nanoarchaeota;c__Nanoarchaeia;o__Nanoarchaeales;f__Nanopusillaceae;g__Nanopusillus;s__Nanopusillus acidilobi	0.996536	Symbiont	Symbiont;Host-associated	Yes	89.4832	73.214	95.27	0.58	(95,96]	1	605887	605887	605887	605887	605887	605887	605887	605887	24.24	664	187332	37	282.1	1417	0	1	0	proba_ha	0.996	193	88	26	170	68	18	1
IMG2522572194	IMGR	MAG	d__Archaea;p__Nanoarchaeota;c__Nanoarchaeia;o__Nanoarchaeales;f__Nanopusillaceae;g__Nanopusillus;s__Nanopusillus stetteri	0.996778	Symbiont	Symbiont;Host-associated	Yes	86.6459	69.643	91.87	0.91	(91,92]	7	593790	24477	84827.1	192298	42245.5	58944	116790	158567	24.33	657	182572	31	277.9	1299	0	1	0	proba_ha	0.998	193	90	27	146	68	16	1
IMG2734482124	IMGR	MAG	d__Archaea;p__Nanoarchaeota;c__Nanoarchaeia;o__Nanoarchaeales;f__Nanopusillaceae;g__Nanopusillus;s__Nanopusillus stetteri_A	0.991894	Symbiont	Symbiont;Host-associated	Yes	70.7272	60.714	65.47	1.11	(65,66]	25	499832	2128	19993.3	95961	4689	9569	28372	35495	26.64	556	147628	29	265.5	1530	0.02	0.977	0.003	proba_ha	0.939	194	87	21	157	69	14	1
GCA_018221045	GTDB	MAG	d__Archaea;p__Nanoarchaeota;c__Nanoarchaeia;o__PEZQ01;f__JAAOXT01;g__JAAOXT01;s__JAAOXT01 sp018221045	0.82912	Symbiont	Symbiont;Host-associated	Yes	89.9487	83.929	89.68	0.35	(89,90]	31	829638	2250	26762.5	110944	6751	15813	36901	56779	41.09	982	258749	23	263.5	3449	0.972	0.026	0.003	proba_fl	0.151	238	138	29	197	100	21	1
GCA_018220985	GTDB	MAG	d__Archaea;p__Nanoarchaeota;c__Nanoarchaeia;o__PEZQ01;f__PEZQ01;g__JAAOXS01;s__JAAOXS01 sp018220985	0.918209	Symbiont	Symbiont;Host-associated	Yes	83.2707	71.429	83.76	0.19	(83,84]	24	661534	1578	27563.9	91893	7317.5	17217	46424.5	54318	33.03	805	206094	27	256	1528	0.875	0.125	0.001	proba_fl	0.216	232	131	23	185	110	20	1
IMG2785510819	IMGR	MAG	d__Archaea;p__Nanoarchaeota;c__Nanoarchaeia;o__PEZQ01;f__PEZQ01;g__PEZQ01;s__PEZQ01 sp002763265	0.914957	Symbiont	Symbiont;Host-associated	Yes	94.4909	82.143	100	0.76	(99,100]	11	1006051	7459	91459.2	226693	43753.5	82427	134764	157838	42.84	1119	307093	30	274.4	6230	0.662	0.334	0.004	proba_fl	0.094	258	151	33	215	121	20	1
IMGS3300019691_BIN1	NeLLi2023	MAG	d__Archaea;p__Nanoarchaeota;c__Nanoarchaeia;o__Pacearchaeales;f__;g__;s__	0.905537	Symbiont	Symbiont;Host-associated	Yes	86.3652	73.214	89.07	0.67	(89,90]	2	570624	18136	285312	552488	18136	285312	552488	552488	29.22	642	171331	30	266.9	1907	0.525	0.468	0.007	proba_fl	0.443	208	114	25	176	79	16	1
IMGM3300009503_BIN483	NeLLi2023	MAG	d__Archaea;p__Nanoarchaeota;c__Nanoarchaeia;o__Pacearchaeales;f__;g__;s__	0.982961	Symbiont	Symbiont;Host-associated	Yes	88.6948	76.786	91.45	0.33	(91,92]	17	643473	6122	37851.4	116248	15618	25631	49106	49388	33.56	732	192899	22	263.5	2913	0.006	0.985	0.009	proba_ha	0.366	245	110	23	206	84	19	1
IMGM3300050342_BIN553	NeLLi2023	MAG	d__Archaea;p__Nanoarchaeota;c__Nanoarchaeia;o__Pacearchaeales;f__CG1-02-31-27;g__;s__	0.976679	Symbiont	Symbiont;Host-associated	Yes	87.855	75	90.97	0.65	(90,91]	1	735490	735490	735490	735490	735490	735490	735490	735490	37.09	785	221735	30	282.5	2628	0.395	0.605	0.001	proba_ha	0.273	262	130	30	219	99	19	1
IMGM3300050342_BIN570	NeLLi2023	MAG	d__Archaea;p__Nanoarchaeota;c__Nanoarchaeia;o__Pacearchaeales;f__CG1-02-31-27;g__;s__	0.994349	Symbiont	Symbiont;Host-associated	Yes	90.5951	80.357	93.1	0.31	(93,94]	3	629436	92558	209812	329794	149821	207084	268439	329794	31.17	630	174938	30	277.7	2062	0.007	0.991	0.002	proba_ha	0.734	211	103	20	191	72	14	1
IMGM3300027863_BIN1471	NeLLi2023	MAG	d__Archaea;p__Nanoarchaeota;c__Nanoarchaeia;o__Pacearchaeales;f__CG1-02-31-27;g__;s__	0.980483	Symbiont	Symbiont;Host-associated	Yes	88.2328	76.786	90.65	0.64	(90,91]	15	645424	6403	43028.3	107869	22004.5	40806	60376	59639	37.65	709	196015	30	276.5	2701	0.268	0.729	0.002	proba_ha	0.209	248	127	26	209	100	17	1
IMG2785510791	IMGR	MAG	d__Archaea;p__Nanoarchaeota;c__Nanoarchaeia;o__Pacearchaeales;f__CG1-02-31-27;g__CG1-02-31-27;s__CG1-02-31-27 sp002763115	0.993095	Symbiont	Symbiont;Host-associated	Yes	88.6291	80.357	89.36	0.79	(89,90]	16	635659	5121	39728.7	227638	7373.5	20953	49063.5	65311	31.2	748	192108	31	256.8	2021	0.017	0.983	0	proba_ha	0.297	213	117	20	174	82	17	1
IMGM3300045116_BIN860	NeLLi2023	MAG	d__Archaea;p__Nanoarchaeota;c__Nanoarchaeia;o__Pacearchaeales;f__DTIR01;g__;s__	0.898838	Symbiont	Symbiont;Host-associated	Yes	90.0859	82.143	91.93	2.61	(91,92]	39	884528	5060	22680.2	78363	10196.5	15919	31130	33921	37.85	1012	273898	21	270.7	2739	0.85	0.148	0.002	proba_fl	0.211	265	134	32	226	103	21	1
IMGM3300025317_BIN1417	NeLLi2023	MAG	d__Archaea;p__Nanoarchaeota;c__Nanoarchaeia;o__Pacearchaeales;f__DTIR01;g__;s__	0.914478	Symbiont	Symbiont;Host-associated	Yes	83.699	75	82.59	0.48	(82,83]	42	872137	5105	20765.2	80026	10730	17363	24334	23876	37.91	1038	267221	23	257.4	2227	0.961	0.038	0	proba_fl	0.154	275	142	37	228	111	21	1
IMGM3300029286_BIN811	NeLLi2023	MAG	d__Archaea;p__Nanoarchaeota;c__Nanoarchaeia;o__Pacearchaeales;f__DTIR01;g__;s__	0.92361	Symbiont	Symbiont;Host-associated	Yes	88.689	75	92.57	0.48	(92,93]	6	927785	23656	154631	582787	71979	79956	89451	582787	37.91	1017	283798	31	279.1	3292	0.889	0.111	0.001	proba_fl	0.19	262	141	33	223	115	24	1
GCA_016211995	GTDB	MAG	d__Archaea;p__Nanoarchaeota;c__Nanoarchaeia;o__Pacearchaeales;f__DTIR01;g__JACRHU01;s__JACRHU01 sp016211995	0.976088	Symbiont	Symbiont;Host-associated	Yes	84.0267	83.929	78.08	0.96	(78,79]	86	924676	2157	10752	40265	4956	8497	13366	13794	32.5	1147	277733	21	242.1	1981	0.203	0.796	0.002	proba_ha	0.179	258	128	28	224	106	21	1
GCA_018303805	GTDB	MAG	d__Archaea;p__Nanoarchaeota;c__Nanoarchaeia;o__Pacearchaeales;f__DTIR01;g__JAGVXL01;s__JAGVXL01 sp018303805	0.98928	Symbiont	Symbiont;Host-associated	Yes	78.9641	67.857	77.39	0.44	(77,78]	1	575132	575132	575132	575132	575132	575132	575132	575132	38.1	690	173287	32	251.1	2657	0.008	0.992	0	proba_ha	0.166	194	98	22	169	72	16	1
IMG2785510784	IMGR	MAG	d__Archaea;p__Nanoarchaeota;c__Nanoarchaeia;o__Pacearchaeales;f__GW2011-AR1;g__1-14-0-10-34-76;s__1-14-0-10-34-76 sp002763075	0.993327	Symbiont	Symbiont;Host-associated	Yes	86.7892	73.214	89.89	0.6	(89,90]	21	914002	4870	43523.9	189970	13500	24045	65684	73396	34.43	1122	278161	27	247.9	3089	0.008	0.992	0	proba_ha	0.378	243	124	24	224	109	14	1
GCA_020724955	GTDB	MAG	d__Archaea;p__Nanoarchaeota;c__Nanoarchaeia;o__Pacearchaeales;f__GW2011-AR1;g__1-14-0-10-34-76;s__1-14-0-10-34-76 sp020724955	0.99296	Symbiont	Symbiont;Host-associated	Yes	84.7587	71.429	86.94	0.7	(86,87]	22	735071	1132	33412.3	110843	7043	21670	59856	65190	37.38	939	219931	31	234.2	2008	0.017	0.982	0.001	proba_ha	0.4	221	113	24	189	98	13	1
IMGM3300028298_BIN159	NeLLi2023	MAG	d__Archaea;p__Nanoarchaeota;c__Nanoarchaeia;o__Pacearchaeales;f__GW2011-AR1;g__;s__	0.99139	Symbiont	Symbiont;Host-associated	Yes	85.7247	71.429	89.6	2.52	(89,90]	59	1023210	5254	17342.5	62568	8713.5	12433	20027	20659	33.23	1343	306292	28	228.1	1973	0.067	0.933	0	proba_ha	0.221	258	131	32	255	104	21	1
IMGM3300028193_BIN44	NeLLi2023	MAG	d__Archaea;p__Nanoarchaeota;c__Nanoarchaeia;o__Pacearchaeales;f__GW2011-AR1;g__;s__	0.990935	Symbiont	Symbiont;Host-associated	Yes	72.7841	67.857	64.91	0.14	(64,65]	29	373981	5113	12895.9	35082	8291	11138	14676	13635	25.82	446	111462	27	249.9	1243	0	0.998	0.001	proba_ha	0.648	140	67	16	132	58	9	1
IMGM3300024333_BIN4	NeLLi2023	MAG	d__Archaea;p__Nanoarchaeota;c__Nanoarchaeia;o__Pacearchaeales;f__GW2011-AR1;g__;s__	0.991459	Symbiont	Symbiont;Host-associated	Yes	73.9099	69.643	66.29	0.64	(66,67]	43	491872	5143	11438.9	22971	7654.5	9930	14455.5	12922	33.76	658	152145	23	231.2	1487	0.001	0.999	0	proba_ha	0.546	189	94	19	151	71	15	1
IMGM3300009503_BIN310	NeLLi2023	MAG	d__Archaea;p__Nanoarchaeota;c__Nanoarchaeia;o__Pacearchaeales;f__GW2011-AR1;g__;s__	0.919768	Symbiont	Symbiont;Host-associated	Yes	73.4427	58.929	71.6	0.18	(71,72]	42	451541	5027	10751	32956	6449	8495	12682	11322	26.78	555	133531	24	240.6	1088	0.003	0.977	0.02	proba_ha	0.678	204	101	21	178	85	19	1
IMGM3300017963_BIN630	NeLLi2023	MAG	d__Archaea;p__Nanoarchaeota;c__Nanoarchaeia;o__Pacearchaeales;f__GW2011-AR1;g__;s__	0.994801	Symbiont	Symbiont;Host-associated	Yes	81.9173	66.071	84.56	0.92	(84,85]	16	627199	6400	39199.9	90179	30389.5	33683.5	45434.5	40582	37.23	788	194438	25	246.7	2464	0.001	0.999	0	proba_ha	0.87	214	107	18	183	71	11	1
IMGM3300013137_BIN767	NeLLi2023	MAG	d__Archaea;p__Nanoarchaeota;c__Nanoarchaeia;o__Pacearchaeales;f__GW2011-AR1;g__;s__	0.992172	Symbiont	Symbiont;Host-associated	Yes	80.2071	67.857	79.84	0.35	(79,80]	41	607335	5056	14813	67092	6769	10194	16100	19125	32.69	755	179044	30	237.1	1869	0.012	0.985	0.003	proba_ha	0.48	196	95	19	165	81	14	1
IMGM3300025121_BIN227	NeLLi2023	MAG	d__Archaea;p__Nanoarchaeota;c__Nanoarchaeia;o__Pacearchaeales;f__GW2011-AR1;g__;s__	0.99214	Symbiont	Symbiont;Host-associated	Yes	79.7189	69.643	77.72	0.17	(77,78]	10	546955	6694	54695.5	118598	29167	57342.5	77063	77063	38.47	674	158700	33	235.5	2065	0	0.999	0	proba_ha	1.306	177	89	17	151	60	5	1
IMGM3300013138_BIN300	NeLLi2023	MAG	d__Archaea;p__Nanoarchaeota;c__Nanoarchaeia;o__Pacearchaeales;f__GW2011-AR1;g__;s__	0.989788	Symbiont	Symbiont;Host-associated	Yes	72.5562	60.714	69.56	2.19	(69,70]	52	613251	5192	11793.3	28517	7363.5	10482.5	15538	12797	32.33	766	187574	23	244.9	1715	0.1	0.899	0.001	proba_ha	0.439	206	104	24	178	79	15	1
IMGM3300042261_BIN917	NeLLi2023	MAG	d__Archaea;p__Nanoarchaeota;c__Nanoarchaeia;o__Pacearchaeales;f__GW2011-AR1;g__;s__	0.980286	Symbiont	Symbiont;Host-associated	Yes	68.2549	57.143	62.36	0.34	(62,63]	13	690212	7075	53093.2	306351	9028	16730	29768	162781	31.68	848	208919	31	246.4	5485	0.115	0.885	0	proba_ha	0.177	212	105	20	176	95	21	1
IMGS3300018230_BIN1	NeLLi2023	MAG	d__Archaea;p__Nanoarchaeota;c__Nanoarchaeia;o__Pacearchaeales;f__GW2011-AR1;g__;s__	0.993118	Symbiont	Symbiont;Host-associated	Yes	81.5863	66.071	83.73	0.5	(83,84]	18	531142	5319	29507.9	129788	10214	17408.5	39879	44281	36.23	610	158527	23	259.9	3324	0.009	0.989	0.001	proba_ha	0.498	199	101	20	166	80	15	1
IMG2785510794	IMGR	MAG	d__Archaea;p__Nanoarchaeota;c__Nanoarchaeia;o__Pacearchaeales;f__GW2011-AR1;g__;s__	0.993861	Symbiont	Symbiont;Host-associated	Yes	84.2481	67.857	89.43	4.12	(89,90]	50	591010	1068	11820.2	66506	2516	5955	20544	23079	33.85	784	177815	25	226.8	1383	0.005	0.993	0.002	proba_ha	0.583	182	83	17	150	66	7	1
IMGM3300037422_BIN939	NeLLi2023	MAG	d__Archaea;p__Nanoarchaeota;c__Nanoarchaeia;o__Pacearchaeales;f__GW2011-AR1;g__;s__	0.995379	Symbiont	Symbiont;Host-associated	Yes	88.3172	73.214	92.73	0.06	(92,93]	30	652661	5227	21755.4	93676	10601	15949	27172	27547	34.34	848	200829	24	236.8	2363	0.001	0.999	0	proba_ha	0.557	223	112	22	168	69	15	1
IMGM3300045015_BIN267	NeLLi2023	MAG	d__Archaea;p__Nanoarchaeota;c__Nanoarchaeia;o__Pacearchaeales;f__GW2011-AR1;g__;s__	0.991244	Symbiont	Symbiont;Host-associated	Yes	74.3993	66.071	69.2	0.11	(69,70]	5	338264	26233	67652.8	127990	34823	58561	90657	90657	45.02	443	99452	30	224.5	1160	0	0.999	0.001	proba_ha	0.545	126	69	11	96	49	7	1
IMGM3300030616_BIN510	NeLLi2023	MAG	d__Archaea;p__Nanoarchaeota;c__Nanoarchaeia;o__Pacearchaeales;f__GW2011-AR1;g__;s__	0.990783	Symbiont	Symbiont;Host-associated	Yes	74.8577	58.929	74.61	0.63	(74,75]	50	504336	5063	10086.7	30196	6182	9668	11879	10750	24.73	672	152817	27	227.4	1667	0.003	0.993	0.004	proba_ha	0.606	203	94	21	184	76	11	1
IMGM3300027819_BIN1055	NeLLi2023	MAG	d__Archaea;p__Nanoarchaeota;c__Nanoarchaeia;o__Pacearchaeales;f__GW2011-AR1;g__;s__	0.991302	Symbiont	Symbiont;Host-associated	Yes	78.608	62.5	80.56	2.11	(80,81]	23	1103268	7430	47968.2	177836	18186	30015	52478.5	81321	39.49	1150	320546	23	278.7	3941	0.106	0.893	0.001	proba_ha	0.577	269	129	31	228	102	16	1
IMGM3300032177_BIN1052	NeLLi2023	MAG	d__Archaea;p__Nanoarchaeota;c__Nanoarchaeia;o__Pacearchaeales;f__GW2011-AR1;g__;s__	0.89937	Symbiont	Symbiont;Host-associated	Yes	67.6279	57.143	61.81	2.1	(61,62]	91	932495	5010	10247.2	27371	6272	8437	12181	10943	28.4	1193	268601	23	225.1	2191	0.7	0.298	0.002	proba_fl	0.149	272	131	29	236	107	17	1
IMGM3300028299_BIN155	NeLLi2023	MAG	d__Archaea;p__Nanoarchaeota;c__Nanoarchaeia;o__Pacearchaeales;f__GW2011-AR1;g__;s__	0.98188	Symbiont	Symbiont;Host-associated	Yes	84.9152	73.214	86.03	0.32	(86,87]	17	695462	5007	40909.5	157340	9591	29150	41986	72577	29.76	852	212480	22	249.4	1314	0.051	0.943	0.007	proba_ha	0.273	240	103	24	201	84	11	1
IMGM3300024054_BIN336	NeLLi2023	MAG	d__Archaea;p__Nanoarchaeota;c__Nanoarchaeia;o__Pacearchaeales;f__GW2011-AR1;g__;s__	0.985349	Symbiont	Symbiont;Host-associated	Yes	82.2211	67.857	84.5	1.93	(84,85]	41	773818	5514	18873.6	72645	8119	12062	25781	30620	31.58	889	230858	26	259.7	2306	0.124	0.875	0.001	proba_ha	0.189	238	113	27	196	99	20	1
IMGM3300025150_BIN315	NeLLi2023	MAG	d__Archaea;p__Nanoarchaeota;c__Nanoarchaeia;o__Pacearchaeales;f__GW2011-AR1;g__;s__	0.961924	Symbiont	Symbiont;Host-associated	Yes	72.1217	58.929	69.01	0.31	(69,70]	11	568199	5514	51654.5	179799	12821	21502	66576	134962	28.04	700	172575	20	246.5	3313	0.337	0.657	0.006	proba_ha	0.4	223	111	17	183	87	15	1
IMGS3300016279_BIN2	NeLLi2023	MAG	d__Archaea;p__Nanoarchaeota;c__Nanoarchaeia;o__Pacearchaeales;f__GW2011-AR1;g__;s__	0.992183	Symbiont	Symbiont;Host-associated	Yes	76.2848	64.286	74.91	2.28	(74,75]	18	465272	6807	25848.4	107059	12978	17036.5	28024	31637	32.61	599	144844	29	241.8	1146	0	0.998	0.001	proba_ha	0.404	155	76	20	134	53	11	1
IMGM3300032070_BIN775	NeLLi2023	MAG	d__Archaea;p__Nanoarchaeota;c__Nanoarchaeia;o__Pacearchaeales;f__GW2011-AR1;g__;s__	0.982406	Symbiont	Symbiont;Host-associated	Yes	83.6157	71.429	84.45	0.19	(84,85]	2	709463	170223	354732	539240	170223	354732	539240	539240	33	859	215798	35	251.2	3109	0.183	0.815	0.002	proba_ha	0.266	220	109	23	188	85	18	1
IMGM3300032046_BIN1054	NeLLi2023	MAG	d__Archaea;p__Nanoarchaeota;c__Nanoarchaeia;o__Pacearchaeales;f__GW2011-AR1;g__;s__	0.991145	Symbiont	Symbiont;Host-associated	Yes	83.6907	71.429	84.62	0.24	(84,85]	17	626767	5597	36868.6	192467	14786	20494	32622	69178	38.55	732	187275	30	255.8	3983	0.022	0.976	0.001	proba_ha	0.29	202	106	20	163	92	15	1
IMGM3300027917_BIN1608	NeLLi2023	MAG	d__Archaea;p__Nanoarchaeota;c__Nanoarchaeia;o__Pacearchaeales;f__GW2011-AR1;g__;s__	0.936208	Symbiont	Symbiont;Host-associated	Yes	82.7297	71.429	82.91	0.77	(82,83]	10	555989	5703	55598.9	186903	7084	36774	61153	136783	32.22	615	173236	30	281.7	2913	0.008	0.968	0.023	proba_ha	0.928	180	98	17	150	68	13	1
IMGM3300028920_BIN139	NeLLi2023	MAG	d__Archaea;p__Nanoarchaeota;c__Nanoarchaeia;o__Pacearchaeales;f__GW2011-AR1;g__;s__	0.991018	Symbiont	Symbiont;Host-associated	Yes	83.563	75	82.35	0.56	(82,83]	30	837925	5762	27930.8	95353	10781	18825	40297	40997	29.96	1002	259542	31	259	3022	0.046	0.953	0	proba_ha	0.247	257	124	26	206	87	16	1
IMGM3300028298_BIN231	NeLLi2023	MAG	d__Archaea;p__Nanoarchaeota;c__Nanoarchaeia;o__Pacearchaeales;f__GW2011-AR1;g__;s__	0.963663	Symbiont	Symbiont;Host-associated	Yes	87.2057	71.429	91.73	0.44	(91,92]	4	819065	75279	204766	362201	125208	190792	284325	206449	31.9	994	245453	30	246.9	3025	0.292	0.702	0.007	proba_ha	0.172	232	117	23	197	86	21	1
IMGM3300013128_BIN200	NeLLi2023	MAG	d__Archaea;p__Nanoarchaeota;c__Nanoarchaeia;o__Pacearchaeales;f__GW2011-AR1;g__;s__	0.973676	Symbiont	Symbiont;Host-associated	Yes	73.3927	58.929	71.5	0.18	(71,72]	41	404545	5142	9867	27244	6379	8458	10662	10051	35.2	538	115403	26	214.5	1162	0.005	0.981	0.013	proba_ha	0.812	139	63	12	118	42	8	1
IMGM3300032046_BIN1731	NeLLi2023	MAG	d__Archaea;p__Nanoarchaeota;c__Nanoarchaeia;o__Pacearchaeales;f__GW2011-AR1;g__;s__	0.983471	Symbiont	Symbiont;Host-associated	Yes	78.528	62.5	79.6	0.11	(79,80]	42	828053	5277	19715.5	63867	7621	14110	23816	26945	36.65	958	244846	22	255.6	3172	0.191	0.806	0.002	proba_ha	0.322	246	122	22	217	106	15	1
IMGM3300027819_BIN417	NeLLi2023	MAG	d__Archaea;p__Nanoarchaeota;c__Nanoarchaeia;o__Pacearchaeales;f__GW2011-AR1;g__;s__	0.950592	Symbiont	Symbiont;Host-associated	Yes	68.2348	64.286	58.35	1.13	(58,59]	42	763620	5142	18181.4	54774	8181	13611	27144	27144	34.01	895	216124	20	241.5	2239	0.312	0.684	0.004	proba_ha	0.03	218	102	20	181	93	22	1
IMGM3300024259_BIN386	NeLLi2023	MAG	d__Archaea;p__Nanoarchaeota;c__Nanoarchaeia;o__Pacearchaeales;f__GW2011-AR1;g__;s__	0.992038	Symbiont	Symbiont;Host-associated	Yes	81.8373	66.071	84.14	0.27	(84,85]	7	594843	12327	84977.6	347449	30748.5	46308	63631	347449	32.18	747	182474	30	244.3	3252	0.004	0.995	0	proba_ha	0.272	200	102	22	170	84	13	1
IMGM3300029286_BIN854	NeLLi2023	MAG	d__Archaea;p__Nanoarchaeota;c__Nanoarchaeia;o__Pacearchaeales;f__GW2011-AR1;g__;s__	0.987447	Symbiont	Symbiont;Host-associated	Yes	83.9029	69.643	87.06	2.6	(87,88]	23	830361	5324	36102.7	202719	15547	24781	37252	44094	33.15	975	251487	22	257.9	2355	0.019	0.976	0.005	proba_ha	0.163	226	125	24	202	91	21	1
IMGM3300028883_BIN497	NeLLi2023	MAG	d__Archaea;p__Nanoarchaeota;c__Nanoarchaeia;o__Pacearchaeales;f__GW2011-AR1;g__;s__	0.992738	Symbiont	Symbiont;Host-associated	Yes	80.9721	67.857	81.39	0.4	(81,82]	36	603943	5070	16776.2	72414	7667	11505.5	21152	21406	30.53	767	184975	20	241.2	1643	0.053	0.946	0.001	proba_ha	0.564	216	101	24	194	90	16	1
IMGM3300032118_BIN1460	NeLLi2023	MAG	d__Archaea;p__Nanoarchaeota;c__Nanoarchaeia;o__Pacearchaeales;f__GW2011-AR1;g__;s__	0.990389	Symbiont	Symbiont;Host-associated	Yes	86.9827	71.429	91.3	0.48	(91,92]	13	728660	7300	56050.8	185310	16254	29390	75597	118289	37.88	817	219012	30	268.1	5335	0.025	0.972	0.003	proba_ha	0.267	225	126	24	200	92	19	1
IMGM3300029893_BIN177	NeLLi2023	MAG	d__Archaea;p__Nanoarchaeota;c__Nanoarchaeia;o__Pacearchaeales;f__GW2011-AR1;g__;s__	0.994804	Symbiont	Symbiont;Host-associated	Yes	81.5093	66.071	83.7	0.81	(83,84]	28	678754	5522	24241.2	81720	9518	19866	29895	30082	32.31	902	208744	23	231.4	1631	0.002	0.998	0	proba_ha	0.634	214	106	23	186	89	11	1
IMGM3300028920_BIN595	NeLLi2023	MAG	d__Archaea;p__Nanoarchaeota;c__Nanoarchaeia;o__Pacearchaeales;f__GW2011-AR1;g__;s__	0.987336	Symbiont	Symbiont;Host-associated	Yes	82.1862	73.214	80.68	0.59	(80,81]	11	623829	13573	56711.7	152134	29316	40732	68071.5	83552	29.37	795	192999	25	242.8	1937	0.072	0.927	0.001	proba_ha	0.218	228	113	20	210	91	12	1
IMGM3300031707_BIN28	NeLLi2023	MAG	d__Archaea;p__Nanoarchaeota;c__Nanoarchaeia;o__Pacearchaeales;f__GW2011-AR1;g__;s__	0.986888	Symbiont	Symbiont;Host-associated	Yes	64.4219	57.143	54.59	0.08	(54,55]	57	512367	5059	8988.9	19612	6136	7185	11798	10234	30.12	633	148033	27	233.9	1655	0.029	0.971	0	proba_ha	0.353	190	100	24	175	74	15	1
IMGM3300035701_BIN1707	NeLLi2023	MAG	d__Archaea;p__Nanoarchaeota;c__Nanoarchaeia;o__Pacearchaeales;f__GW2011-AR1;g__;s__	0.992878	Symbiont	Symbiont;Host-associated	Yes	85.9247	71.429	89.04	0.12	(89,90]	4	684661	8106	171165	511838	44943	82358.5	297388	511838	37.72	785	209564	30	267	5974	0.003	0.997	0	proba_ha	0.252	222	123	22	185	92	14	1
IMGM3300030616_BIN120	NeLLi2023	MAG	d__Archaea;p__Nanoarchaeota;c__Nanoarchaeia;o__Pacearchaeales;f__GW2011-AR1;g__;s__	0.993461	Symbiont	Symbiont;Host-associated	Yes	82.3629	69.643	83	0.15	(82,83]	41	900116	5406	21954	85689	8582	15034	27506	31897	31.68	1035	282226	27	272.7	3734	0.011	0.989	0	proba_ha	0.295	277	127	29	235	106	18	1
IMGM3300029288_BIN895	NeLLi2023	MAG	d__Archaea;p__Nanoarchaeota;c__Nanoarchaeia;o__Pacearchaeales;f__GW2011-AR1;g__;s__	0.915394	Symbiont	Symbiont;Host-associated	Yes	83.6147	71.429	84.52	0.37	(84,85]	3	822434	28308	274145	647740	87347	146386	397063	647740	28.76	1011	247018	30	244.3	2577	0.033	0.938	0.029	proba_ha	0.315	252	116	26	211	91	16	1
IMGM3300028883_BIN565	NeLLi2023	MAG	d__Archaea;p__Nanoarchaeota;c__Nanoarchaeia;o__Pacearchaeales;f__GW2011-AR1;g__;s__	0.991464	Symbiont	Symbiont;Host-associated	Yes	82.1198	64.286	85.8	0.33	(85,86]	41	763872	5045	18631	98636	7958	13577	21242	23630	30.55	1075	233430	20	217.1	2744	0.027	0.97	0.003	proba_ha	0.267	247	118	23	205	85	13	1
IMGM3300002460_BIN284	NeLLi2023	MAG	d__Archaea;p__Nanoarchaeota;c__Nanoarchaeia;o__Pacearchaeales;f__GW2011-AR1;g__;s__	0.879012	Symbiont	Symbiont;Host-associated	Yes	78.6181	67.857	76.99	1.17	(76,77]	46	494291	5067	10745.5	27899	6948	9780.5	12140	11586	35.85	687	150772	20	219.5	1697	0	0.935	0.065	proba_ha	0.651	143	72	11	124	54	7	1
IMGM3300010883_BIN2427	NeLLi2023	MAG	d__Archaea;p__Nanoarchaeota;c__Nanoarchaeia;o__Pacearchaeales;f__GW2011-AR1;g__ARS1285;s__	0.993508	Symbiont	Symbiont;Host-associated	Yes	80.8923	66.071	82.15	0.02	(82,83]	44	623639	5050	14173.6	65593	7426	11153.5	15568	15461	32.75	751	188696	21	251.3	1724	0.003	0.996	0.001	proba_ha	0.47	199	108	21	169	86	14	1
IMGM3300031800_BIN322	NeLLi2023	MAG	d__Archaea;p__Nanoarchaeota;c__Nanoarchaeia;o__Pacearchaeales;f__GW2011-AR1;g__ARS1285;s__	0.993864	Symbiont	Symbiont;Host-associated	Yes	81.5199	69.643	81.51	0.64	(81,82]	21	641962	6257	30569.6	65019	12923	29791	43225	43225	31.92	752	198001	29	263.3	2292	0.002	0.998	0	proba_ha	0.51	212	106	22	186	87	14	1
IMGM3300010883_BIN3555	NeLLi2023	MAG	d__Archaea;p__Nanoarchaeota;c__Nanoarchaeia;o__Pacearchaeales;f__GW2011-AR1;g__ARS1285;s__	0.958847	Symbiont	Symbiont;Host-associated	Yes	73.8749	57.143	73.48	0.04	(73,74]	36	692747	5107	19243	76245	7282	11771	28625	29271	32.66	801	207426	25	259	2254	0.006	0.981	0.013	proba_ha	0.315	196	102	20	173	81	16	1
IMGM3300027838_BIN481	NeLLi2023	MAG	d__Archaea;p__Nanoarchaeota;c__Nanoarchaeia;o__Pacearchaeales;f__GW2011-AR1;g__ARS1285;s__	0.984311	Symbiont	Symbiont;Host-associated	Yes	63.4911	55.357	53.78	0.03	(53,54]	24	513737	5934	21405.7	58252	10123.5	19418.5	28413	28009	32.11	672	152040	30	226.3	2261	0.005	0.992	0.004	proba_ha	0.42	180	98	21	142	73	11	1
IMGM3300032138_BIN151	NeLLi2023	MAG	d__Archaea;p__Nanoarchaeota;c__Nanoarchaeia;o__Pacearchaeales;f__GW2011-AR1;g__ARS1285;s__	0.990519	Symbiont	Symbiont;Host-associated	Yes	84.0572	73.214	84.67	1.21	(84,85]	25	671576	5358	26863	176800	7836	14117	24628	49794	28.8	796	207933	20	261.2	1941	0.009	0.991	0.001	proba_ha	0.399	215	105	25	196	92	17	1
IMG2811995113	IMGR	MAG	d__Archaea;p__Nanoarchaeota;c__Nanoarchaeia;o__Pacearchaeales;f__GW2011-AR1;g__ARS1285;s__ARS1285 sp002688165	0.991618	Symbiont	Symbiont;Host-associated	Yes	76.576	62.5	75.92	0.67	(75,76]	39	631855	6913	16201.4	41401	10596.5	14236	17663.5	16601	30.56	765	193962	29	253.5	1619	0.001	0.997	0.002	proba_ha	0.294	191	96	30	157	71	14	1
IMG2811995111	IMGR	MAG	d__Archaea;p__Nanoarchaeota;c__Nanoarchaeia;o__Pacearchaeales;f__GW2011-AR1;g__ARS1285;s__ARS1285 sp002688335	0.842007	Symbiont	Symbiont;Host-associated	Yes	73.0327	58.929	71.94	3.08	(71,72]	80	1043716	6010	13046.5	43687	7222	9982.5	15333.5	15076	32.97	1394	310794	25	223	1642	0.634	0.355	0.01	proba_fl	0.303	265	134	26	237	107	21	1
IMG2778261469	IMGR	MAG	d__Archaea;p__Nanoarchaeota;c__Nanoarchaeia;o__Pacearchaeales;f__GW2011-AR1;g__ARS1285;s__ARS1285 sp002688875	0.985241	Symbiont	Symbiont;Host-associated	Yes	79.9647	71.429	78.22	2.87	(78,79]	66	1208689	6047	18313.5	55947	8878	13538	21710	21710	34.44	1564	371051	25	237.2	3467	0.018	0.981	0	proba_ha	0.086	256	140	24	212	109	24	1
IMGK3300042731_BIN1236	NeLLi2023	MAG	d__Archaea;p__Nanoarchaeota;c__Nanoarchaeia;o__Pacearchaeales;f__GW2011-AR1;g__ARS1301;s__	0.982547	Symbiont	Symbiont;Host-associated	Yes	76.3388	64.286	75.33	3.06	(75,76]	19	644030	5058	33896.3	107587	12426.5	24947	47556.5	62878	31.91	903	195482	30	216.5	1775	0.262	0.736	0.002	proba_ha	0.372	204	103	25	177	84	14	1
IMGM3300025150_BIN1333	NeLLi2023	MAG	d__Archaea;p__Nanoarchaeota;c__Nanoarchaeia;o__Pacearchaeales;f__GW2011-AR1;g__ARS1301;s__	0.989236	Symbiont	Symbiont;Host-associated	Yes	63.0111	55.357	53.28	1.18	(53,54]	33	398579	5045	12078.2	28809	7875	10527	12530	11777	31.45	499	120798	25	242.1	1814	0	0.999	0.001	proba_ha	0.91	142	70	16	127	55	12	1
IMG2778261471	IMGR	MAG	d__Archaea;p__Nanoarchaeota;c__Nanoarchaeia;o__Pacearchaeales;f__GW2011-AR1;g__ARS1301;s__ARS1301 sp002686355	0.918245	Symbiont	Symbiont;Host-associated	Yes	76.5161	67.857	72.39	0.18	(72,73]	32	435653	6195	13614.2	36907	7693.5	10939	18390	17181	33.92	532	126957	30	238.6	1331	0.001	0.964	0.035	proba_ha	0.59	154	73	14	133	54	8	1
GCA_017609205	GTDB	MAG	d__Archaea;p__Nanoarchaeota;c__Nanoarchaeia;o__Pacearchaeales;f__GW2011-AR1;g__ARS1301;s__ARS1301 sp017609205	0.960925	Symbiont	Symbiont;Host-associated	Yes	85.6347	71.429	88.48	0.17	(88,89]	2	526719	15663	263360	511056	15663	263360	511056	511056	32.34	621	160528	36	258.5	1843	0.023	0.961	0.016	proba_ha	0.36	190	96	18	152	67	11	1
IMG2811995115	IMGR	MAG	d__Archaea;p__Nanoarchaeota;c__Nanoarchaeia;o__Pacearchaeales;f__GW2011-AR1;g__ARS1309;s__ARS1309 sp002688015	0.970727	Symbiont	Symbiont;Host-associated	Yes	81.0601	67.857	82.69	3.21	(82,83]	18	591970	7141	32887.2	75785	14858	28217	50771	50771	34.43	725	182623	31	251.9	2172	0.152	0.843	0.005	proba_ha	0.246	199	106	22	153	81	10	1
IMGM3300045008_BIN548	NeLLi2023	MAG	d__Archaea;p__Nanoarchaeota;c__Nanoarchaeia;o__Pacearchaeales;f__GW2011-AR1;g__ARS50;s__	0.91207	Symbiont	Symbiont;Host-associated	Yes	81.4717	71.429	80.37	0.71	(80,81]	35	678763	5235	19393.2	64363	9184.5	16072	23218.5	22868	33.92	806	195271	21	242.3	2061	0.006	0.967	0.027	proba_ha	0.37	218	110	25	164	86	14	1
IMG2811995090	IMGR	MAG	d__Archaea;p__Nanoarchaeota;c__Nanoarchaeia;o__Pacearchaeales;f__GW2011-AR1;g__ARS50;s__ARS50 sp002687255	0.989491	Symbiont	Symbiont;Host-associated	Yes	70.3032	60.714	64.43	0.63	(64,65]	54	789008	6056	14611.3	46916	8423	11842	18999	17795	46.44	1047	236995	25	226.4	1929	0	0.998	0.002	proba_ha	0.748	200	90	14	178	74	7	1
IMGM3300038427_BIN297	NeLLi2023	MAG	d__Archaea;p__Nanoarchaeota;c__Nanoarchaeia;o__Pacearchaeales;f__GW2011-AR1;g__ASMP01;s__	0.994997	Symbiont	Symbiont;Host-associated	Yes	86.3261	67.857	91.99	0.13	(91,92]	3	509072	39820	169691	324052	92510	145200	234626	324052	34.53	638	155679	31	244	2249	0.001	0.999	0	proba_ha	0.584	179	80	12	156	54	8	1
IMGM3300018059_BIN52	NeLLi2023	MAG	d__Archaea;p__Nanoarchaeota;c__Nanoarchaeia;o__Pacearchaeales;f__GW2011-AR1;g__ASMP01;s__	0.929584	Symbiont	Symbiont;Host-associated	Yes	85.4791	67.857	90.42	0.44	(90,91]	19	502450	5139	26444.7	91698	11709	20406	38224	38091	34.61	620	153652	30	247.8	2192	0.01	0.961	0.029	proba_ha	0.826	166	77	14	128	59	9	1
IMGM3300025326_BIN1168	NeLLi2023	MAG	d__Archaea;p__Nanoarchaeota;c__Nanoarchaeia;o__Pacearchaeales;f__GW2011-AR1;g__ASMP01;s__	0.993889	Symbiont	Symbiont;Host-associated	Yes	79.6872	60.714	82.99	0.11	(82,83]	15	411785	6332	27452.3	83238	10107	16654	37518.5	45283	39.19	501	126680	27	252.9	2067	0	0.999	0.001	proba_ha	0.391	148	75	14	124	47	5	1
IMGM3300037483_BIN2071	NeLLi2023	MAG	d__Archaea;p__Nanoarchaeota;c__Nanoarchaeia;o__Pacearchaeales;f__GW2011-AR1;g__ASMP01;s__	0.994223	Symbiont	Symbiont;Host-associated	Yes	86.1431	67.857	91.72	0.37	(91,92]	3	624435	80247	208145	303818	160308	240370	272094	240370	33.34	770	191299	24	248.4	8012	0.002	0.998	0	proba_ha	0.369	201	107	21	181	70	12	1
IMGM3300025150_BIN1287	NeLLi2023	MAG	d__Archaea;p__Nanoarchaeota;c__Nanoarchaeia;o__Pacearchaeales;f__GW2011-AR1;g__ASMP01;s__	0.995485	Symbiont	Symbiont;Host-associated	Yes	87.9262	73.214	92.2	0.69	(92,93]	4	623459	23036	155865	407011	29609.5	96706	282120	407011	36.11	771	186291	31	241.6	2232	0	1	0	proba_ha	0.65	188	94	20	153	64	8	1
GCA_016866915	GTDB	MAG	d__Archaea;p__Nanoarchaeota;c__Nanoarchaeia;o__Pacearchaeales;f__GW2011-AR1;g__ASMP01;s__ASMP01 sp016866915	0.987351	Symbiont	Symbiont;Host-associated	Yes	81.103	62.5	85.21	1.26	(85,86]	65	460171	1651	7079.6	37909	2863	4766	10127	11195	31.19	586	140522	30	239.8	1921	0.005	0.988	0.006	proba_ha	0.551	184	84	16	145	57	8	1
GCA_017610405	GTDB	MAG	d__Archaea;p__Nanoarchaeota;c__Nanoarchaeia;o__Pacearchaeales;f__GW2011-AR1;g__ASMP01;s__ASMP01 sp017610405	0.91424	Symbiont	Symbiont;Host-associated	Yes	74.0272	60.714	71.67	0.11	(71,72]	21	388048	2168	18478.5	45891	10014	14376	18487	36168	29.34	483	117644	25	243.6	2031	0.005	0.97	0.025	proba_ha	1.168	180	85	13	149	75	9	1
GCA_018303885	GTDB	MAG	d__Archaea;p__Nanoarchaeota;c__Nanoarchaeia;o__Pacearchaeales;f__GW2011-AR1;g__ASMP01;s__ASMP01 sp018303885	0.99281	Symbiont	Symbiont;Host-associated	Yes	84.2792	73.214	84.75	0.3	(84,85]	17	720315	11795	42371.5	111601	18795	41872	51846	51846	34.59	916	217039	24	236.9	2287	0.004	0.995	0.002	proba_ha	0.63	209	107	21	183	75	11	1
GCA_018821425	GTDB	MAG	d__Archaea;p__Nanoarchaeota;c__Nanoarchaeia;o__Pacearchaeales;f__GW2011-AR1;g__ASMP01;s__ASMP01 sp018821425	0.994577	Symbiont	Symbiont;Host-associated	Yes	87.4182	73.214	91.12	0.53	(91,92]	84	613446	2030	7302.9	31962	3206	4995	9381.5	10145	37.11	826	179413	23	217.2	2509	0	0.998	0.001	proba_ha	0.575	173	83	12	144	61	8	1
GCA_018829425	GTDB	MAG	d__Archaea;p__Nanoarchaeota;c__Nanoarchaeia;o__Pacearchaeales;f__GW2011-AR1;g__ASMP01;s__ASMP01 sp018829425	0.993046	Symbiont	Symbiont;Host-associated	Yes	78.5793	66.071	77.72	0.51	(77,78]	115	545105	2057	4740	14145	2740	3699	6072.5	5694	37.37	781	161769	21	207.1	1447	0.005	0.994	0.002	proba_ha	0.804	170	80	19	140	59	9	1
GCA_018830685	GTDB	MAG	d__Archaea;p__Nanoarchaeota;c__Nanoarchaeia;o__Pacearchaeales;f__GW2011-AR1;g__ASMP01;s__ASMP01 sp018830685	0.991696	Symbiont	Symbiont;Host-associated	Yes	84.7173	66.071	90.86	2.67	(90,91]	119	693982	2016	5831.8	17211	3243.5	5273	7791	6890	35.2	948	202008	20	213.1	1328	0.005	0.995	0	proba_ha	0.122	199	96	20	176	83	15	1
GCA_018830905	GTDB	MAG	d__Archaea;p__Nanoarchaeota;c__Nanoarchaeia;o__Pacearchaeales;f__GW2011-AR1;g__ASMP01;s__ASMP01 sp018830905	0.994552	Symbiont	Symbiont;Host-associated	Yes	84.2553	66.071	89.12	0.63	(89,90]	98	598022	2040	6102.3	24992	2696	3826	7755	8369	36.31	756	170453	20	225.5	1240	0	0.999	0	proba_ha	0.515	174	89	19	151	60	10	1
GCA_019428815	GTDB	MAG	d__Archaea;p__Nanoarchaeota;c__Nanoarchaeia;o__Pacearchaeales;f__GW2011-AR1;g__ASMP01;s__ASMP01 sp019428815	0.993031	Symbiont	Symbiont;Host-associated	Yes	83.3969	69.643	85.18	0.43	(85,86]	9	644994	6690	71666	181602	44421	51847	85631	147171	30.48	667	189092	31	283.5	2005	0	0.999	0	proba_ha	0.353	187	102	24	154	73	16	1
GCA_002897655	GTDB	MAG	d__Archaea;p__Nanoarchaeota;c__Nanoarchaeia;o__Pacearchaeales;f__GW2011-AR1;g__BMS3ABIN17;s__BMS3ABIN17 sp002897655	0.949896	Symbiont	Symbiont;Host-associated	Yes	87.2207	71.429	92.06	1.19	(92,93]	44	1091667	2519	24810.6	158802	7677.5	14545.5	30318.5	40630	31.77	1431	327266	28	228.7	3457	0.612	0.387	0.001	proba_fl	0.125	284	138	35	241	110	24	1
IMGM3300024336_BIN197	NeLLi2023	MAG	d__Archaea;p__Nanoarchaeota;c__Nanoarchaeia;o__Pacearchaeales;f__GW2011-AR1;g__BS150m-G67;s__	0.959579	Symbiont	Symbiont;Host-associated	Yes	87.397	75	89.87	0.19	(89,90]	5	503960	17039	100792	294542	41229	61674	89476	294542	29.13	619	156582	20	253	2548	0	0.983	0.017	proba_ha	0.995	154	70	14	141	56	6	1
IMGM3300024256_BIN365	NeLLi2023	MAG	d__Archaea;p__Nanoarchaeota;c__Nanoarchaeia;o__Pacearchaeales;f__GW2011-AR1;g__BS150m-G67;s__	0.966274	Symbiont	Symbiont;Host-associated	Yes	85.7072	73.214	87.73	0.61	(87,88]	9	492051	7057	54672.3	117688	15208	41670	93954	93954	29.28	601	152589	20	253.9	2405	0.001	0.984	0.015	proba_ha	1.027	184	87	15	154	65	7	1
IMGM3300025644_BIN346	NeLLi2023	MAG	d__Archaea;p__Nanoarchaeota;c__Nanoarchaeia;o__Pacearchaeales;f__GW2011-AR1;g__BS150m-G67;s__	0.993842	Symbiont	Symbiont;Host-associated	Yes	83.7379	69.643	85.73	0.1	(85,86]	2	585700	174339	292850	411361	174339	292850	411361	411361	28.54	761	179575	30	236	2106	0.005	0.995	0	proba_ha	0.409	204	96	20	182	74	8	1
GCA_016784085	GTDB	MAG	d__Archaea;p__Nanoarchaeota;c__Nanoarchaeia;o__Pacearchaeales;f__GW2011-AR1;g__BS150m-G67;s__BS150m-G67 sp016784085	0.989253	Symbiont	Symbiont;Host-associated	Yes	67.8049	57.143	61.58	0.64	(61,62]	27	421950	6044	15627.8	35544	8428	10936	22282.5	21662	28.49	556	131268	28	236.1	1543	0.003	0.996	0.001	proba_ha	0.508	155	72	14	127	53	8	1
IMGM3300029288_BIN828	NeLLi2023	MAG	d__Archaea;p__Nanoarchaeota;c__Nanoarchaeia;o__Pacearchaeales;f__GW2011-AR1;g__CABMGE01;s__	0.993596	Symbiont	Symbiont;Host-associated	Yes	87.799	75	90.73	0.33	(90,91]	27	1030563	5121	38169	119788	16926.5	30192	53268.5	53368	30.22	1190	308977	21	259.6	2385	0.007	0.992	0	proba_ha	0.295	249	123	31	236	109	18	1
GCA_018304045	GTDB	MAG	d__Archaea;p__Nanoarchaeota;c__Nanoarchaeia;o__Pacearchaeales;f__GW2011-AR1;g__CABMGE01;s__CABMGE01 sp018304045	0.983107	Symbiont	Symbiont;Host-associated	Yes	85.43	75	86.08	0.55	(86,87]	55	1160851	5273	21106.4	92249	7314	16682	23651	24884	29.15	1391	338279	24	243.2	2045	0.193	0.807	0	proba_ha	-0.043	289	153	29	276	128	25	1
IMG2828805529	IMGR	MAG	d__Archaea;p__Nanoarchaeota;c__Nanoarchaeia;o__Pacearchaeales;f__GW2011-AR1;g__CABMGE01;s__CABMGE01 sp020056045	0.872879	Symbiont	Symbiont;Host-associated	Yes	75.8293	66.071	73.48	3.66	(73,74]	262	1314720	2004	5018	23029	2840	4187.5	6393	5915	28.27	1606	387862	24	241.5	2013	0.897	0.103	0	proba_fl	0.036	299	151	38	261	119	26	1
GCA_902385625	GTDB	MAG	d__Archaea;p__Nanoarchaeota;c__Nanoarchaeia;o__Pacearchaeales;f__GW2011-AR1;g__CABMGE01;s__CABMGE01 sp902385625	0.949583	Symbiont	Symbiont;Host-associated	Yes	86.039	75	88.09	2.53	(88,89]	27	1340343	8123	49642.3	190684	18402	43690	59631	65911	30.71	1513	405183	22	267.8	4519	0.717	0.283	0	proba_fl	0.147	328	162	42	274	126	30	1
IMGM3300013138_BIN513	NeLLi2023	MAG	d__Archaea;p__Nanoarchaeota;c__Nanoarchaeia;o__Pacearchaeales;f__GW2011-AR1;g__CABMGN01;s__	0.963043	Symbiont	Symbiont;Host-associated	Yes	72.0997	58.929	69.05	0.52	(69,70]	47	616531	5245	13117.7	43334	7054	10222	16364	16335	32.87	798	186354	26	233.5	2347	0.07	0.918	0.011	proba_ha	0.316	195	103	21	168	71	12	1
IMGM3300029286_BIN869	NeLLi2023	MAG	d__Archaea;p__Nanoarchaeota;c__Nanoarchaeia;o__Pacearchaeales;f__GW2011-AR1;g__CABMGN01;s__	0.991238	Symbiont	Symbiont;Host-associated	Yes	85.1742	73.214	87.72	3.25	(87,88]	42	868986	5398	20690.1	89643	8222	13306.5	29134	29762	31.06	1093	266038	26	243.4	3038	0.042	0.956	0.001	proba_ha	0.181	243	116	25	212	93	10	1
IMGM3300029268_BIN467	NeLLi2023	MAG	d__Archaea;p__Nanoarchaeota;c__Nanoarchaeia;o__Pacearchaeales;f__GW2011-AR1;g__CABMGN01;s__	0.987053	Symbiont	Symbiont;Host-associated	Yes	85.4388	76.786	85.11	0.76	(85,86]	5	731770	15426	146354	491295	42354	55943	126752	491295	31.61	871	226464	34	260	5005	0.155	0.842	0.003	proba_ha	0.35	230	109	29	192	82	13	1
IMGM3300028299_BIN203	NeLLi2023	MAG	d__Archaea;p__Nanoarchaeota;c__Nanoarchaeia;o__Pacearchaeales;f__GW2011-AR1;g__CABMGN01;s__	0.993745	Symbiont	Symbiont;Host-associated	Yes	83.4629	69.643	85.54	1	(85,86]	25	564901	5309	22596	63010	9505	19282	30152	38481	35.1	737	172809	26	234.5	2121	0.003	0.995	0.002	proba_ha	0.628	192	103	22	168	67	10	1
IMGM3300028032_BIN62	NeLLi2023	MAG	d__Archaea;p__Nanoarchaeota;c__Nanoarchaeia;o__Pacearchaeales;f__GW2011-AR1;g__CABMGN01;s__	0.953394	Symbiont	Symbiont;Host-associated	Yes	80.5122	60.714	84.86	0.66	(84,85]	33	798474	5194	24196.2	74688	10350	14919	29649	31778	31.14	1006	234329	22	232.9	2282	0.58	0.418	0.002	proba_fl	0.315	228	115	23	218	100	14	1
GCA_018303895	GTDB	MAG	d__Archaea;p__Nanoarchaeota;c__Nanoarchaeia;o__Pacearchaeales;f__GW2011-AR1;g__CABMGN01;s__CABMGN01 sp018303895	0.977502	Symbiont	Symbiont;Host-associated	Yes	76.5837	71.429	70.97	1.65	(70,71]	82	792390	5023	9663.3	25492	5939	7646.5	12142	11054	32.46	1067	237708	21	222.8	1879	0.191	0.808	0.001	proba_ha	0.094	245	119	21	207	87	13	1
GCA_902385635	GTDB	MAG	d__Archaea;p__Nanoarchaeota;c__Nanoarchaeia;o__Pacearchaeales;f__GW2011-AR1;g__CABMGN01;s__CABMGN01 sp902385635	0.992222	Symbiont	Symbiont;Host-associated	Yes	80.1699	69.643	78.61	0.14	(78,79]	9	594267	2506	66029.7	262881	3136	35922	64764	147363	34.86	726	185647	24	255.7	3244	0.028	0.971	0.001	proba_ha	0.322	243	118	21	184	80	18	1
IMGM3300028178_BIN105	NeLLi2023	MAG	d__Archaea;p__Nanoarchaeota;c__Nanoarchaeia;o__Pacearchaeales;f__GW2011-AR1;g__CABMGO01;s__	0.901392	Symbiont	Symbiont;Host-associated	Yes	87.1572	73.214	90.43	0.11	(90,91]	7	1018137	50864	145448	367237	77636.5	98996	172884	232507	32.58	1214	312118	33	257.1	2844	0.652	0.341	0.007	proba_fl	0.273	251	133	28	221	104	22	1
IMGM3300045131_BIN668	NeLLi2023	MAG	d__Archaea;p__Nanoarchaeota;c__Nanoarchaeia;o__Pacearchaeales;f__GW2011-AR1;g__CABMGO01;s__	0.917241	Symbiont	Symbiont;Host-associated	Yes	74.1961	55.357	75.19	0.03	(75,76]	14	719596	7109	51399.7	118669	20461	43703.5	76219	76219	33.08	842	216021	30	256.6	1844	0.021	0.951	0.028	proba_ha	0.241	207	112	18	185	82	16	1
IMGM3300013137_BIN442	NeLLi2023	MAG	d__Archaea;p__Nanoarchaeota;c__Nanoarchaeia;o__Pacearchaeales;f__GW2011-AR1;g__CABMGO01;s__	0.982521	Symbiont	Symbiont;Host-associated	Yes	79.744	75	76.2	4.28	(76,77]	47	560200	5206	11919.1	29822	6727	10608	14869.5	13520	34.03	727	171997	20	236.6	1731	0.16	0.836	0.004	proba_ha	0.201	193	108	21	162	77	15	1
IMGM3300013126_BIN349	NeLLi2023	MAG	d__Archaea;p__Nanoarchaeota;c__Nanoarchaeia;o__Pacearchaeales;f__GW2011-AR1;g__CABMGO01;s__	0.90914	Symbiont	Symbiont;Host-associated	Yes	66.5171	55.357	59.96	0.35	(59,60]	60	501345	5034	8355.8	20699	6087	7531.5	9177.5	8516	32.36	676	151385	20	223.9	1690	0.021	0.946	0.033	proba_ha	0.307	172	86	14	123	64	10	1
IMGS3300019682_BIN1	NeLLi2023	MAG	d__Archaea;p__Nanoarchaeota;c__Nanoarchaeia;o__Pacearchaeales;f__GW2011-AR1;g__CABMGO01;s__	0.992399	Symbiont	Symbiont;Host-associated	Yes	74.2302	60.714	72.44	1.02	(72,73]	17	461739	5002	27161.1	78240	11401	15740	37005	38178	27.04	542	140900	27	260	1356	0.004	0.995	0.001	proba_ha	0.423	179	97	20	142	59	11	1
IMGM3300042261_BIN360	NeLLi2023	MAG	d__Archaea;p__Nanoarchaeota;c__Nanoarchaeia;o__Pacearchaeales;f__GW2011-AR1;g__CABMGO01;s__	0.977606	Symbiont	Symbiont;Host-associated	Yes	75.9753	66.071	72.44	0.33	(72,73]	11	575697	5440	52336.1	159851	12187.5	44031	69060.5	90113	32.96	715	177116	27	247.7	3580	0.054	0.94	0.007	proba_ha	0.249	193	98	21	152	68	13	1
IMGM3300042261_BIN1821	NeLLi2023	MAG	d__Archaea;p__Nanoarchaeota;c__Nanoarchaeia;o__Pacearchaeales;f__GW2011-AR1;g__CABMGO01;s__	0.993811	Symbiont	Symbiont;Host-associated	Yes	80.9801	67.857	82.09	2.11	(82,83]	27	579131	6292	21449.3	57276	8208.5	16899	30352	32706	34.21	672	176181	20	262.2	2448	0.001	0.997	0.002	proba_ha	0.656	181	93	15	143	65	12	1
GCA_902385655	GTDB	MAG	d__Archaea;p__Nanoarchaeota;c__Nanoarchaeia;o__Pacearchaeales;f__GW2011-AR1;g__CABMGO01;s__CABMGO01 sp902385655	0.990481	Symbiont	Symbiont;Host-associated	Yes	84.819	75	84.69	0.13	(84,85]	8	836207	11674	104526	317233	17593	35958.5	200098	242242	33.74	1027	253154	31	246.5	2349	0.032	0.967	0.001	proba_ha	0.181	239	117	23	194	88	20	1
IMGM3300029288_BIN1238	NeLLi2023	MAG	d__Archaea;p__Nanoarchaeota;c__Nanoarchaeia;o__Pacearchaeales;f__GW2011-AR1;g__CAIKMX01;s__	0.994228	Symbiont	Symbiont;Host-associated	Yes	84.6441	67.857	89.17	1.49	(89,90]	7	596739	21897	85248.4	186397	48609	56044	117592	124937	31.4	727	181000	26	249	2119	0.009	0.99	0.001	proba_ha	0.588	198	101	21	166	83	15	1
GCA_903828655	GTDB	MAG	d__Archaea;p__Nanoarchaeota;c__Nanoarchaeia;o__Pacearchaeales;f__GW2011-AR1;g__CAIKMX01;s__CAIKMX01 sp903828655	0.926545	Symbiont	Symbiont;Host-associated	Yes	80.2273	66.071	81.16	0.87	(81,82]	70	988310	1507	14118.7	94193	2741	9766	18879	24070	35.75	1167	288350	24	247.1	2827	0.345	0.643	0.011	proba_ha	0.129	265	126	26	209	96	17	1
GCA_016867035	GTDB	MAG	d__Archaea;p__Nanoarchaeota;c__Nanoarchaeia;o__Pacearchaeales;f__GW2011-AR1;g__CAIPOI01;s__CAIPOI01 sp016867035	0.994644	Symbiont	Symbiont;Host-associated	Yes	88.7792	73.214	94.57	2.35	(94,95]	80	751174	1500	9389.7	75512	2483	4609.5	9722.5	19693	32.48	952	225576	23	236.9	2848	0.006	0.993	0	proba_ha	0.319	229	108	23	195	75	13	1
GCA_903866625	GTDB	MAG	d__Archaea;p__Nanoarchaeota;c__Nanoarchaeia;o__Pacearchaeales;f__GW2011-AR1;g__CAIPOI01;s__CAIPOI01 sp903866625	0.817479	Symbiont	Symbiont;Host-associated	Yes	87.179	75	89.43	0.18	(89,90]	8	725599	4325	90699.9	205118	12375.5	88989.5	156713	173420	31.82	936	221770	22	236.9	3649	0.508	0.465	0.026	proba_fl	0.178	223	108	24	179	75	14	1
IMGM3300023177_BIN79	NeLLi2023	MAG	d__Archaea;p__Nanoarchaeota;c__Nanoarchaeia;o__Pacearchaeales;f__GW2011-AR1;g__CAIQQL01;s__	0.983656	Symbiont	Symbiont;Host-associated	Yes	73.7082	60.714	72.2	3.03	(72,73]	83	977260	5037	11774.2	33516	6725	10614	14287.5	13419	35.04	1165	291112	22	249.9	3085	0.058	0.942	0	proba_ha	0.149	261	147	25	239	119	24	1
IMGM3300002529_BIN205	NeLLi2023	MAG	d__Archaea;p__Nanoarchaeota;c__Nanoarchaeia;o__Pacearchaeales;f__GW2011-AR1;g__CAIQQL01;s__	0.988737	Symbiont	Symbiont;Host-associated	Yes	71.7477	58.929	69.83	4.23	(69,70]	86	994468	5052	11563.6	33703	7063	9680	14288	12855	36.57	1142	284874	27	249.5	1957	0.003	0.997	0	proba_ha	0.269	252	134	30	220	118	19	1
GCA_903873955	GTDB	MAG	d__Archaea;p__Nanoarchaeota;c__Nanoarchaeia;o__Pacearchaeales;f__GW2011-AR1;g__CAIQQL01;s__CAIQQL01 sp903873955	0.943156	Symbiont	Symbiont;Host-associated	Yes	85.1649	69.643	89.36	2.04	(89,90]	154	1233698	1520	8011	44490	2362	4332.5	10615	14093	43.4	1313	376778	20	287	8072	0.747	0.252	0	proba_fl	-0.002	299	172	34	252	137	31	1
IMG2785510820	IMGR	MAG	d__Archaea;p__Nanoarchaeota;c__Nanoarchaeia;o__Pacearchaeales;f__GW2011-AR1;g__CG1-02-35-32;s__CG1-02-35-32 sp002792635	0.994221	Symbiont	Symbiont;Host-associated	Yes	87.4728	76.786	89.27	0.99	(89,90]	36	790440	1098	21956.7	145865	2557.5	5509	25832	50662	35	1022	233411	27	228.4	1791	0.011	0.989	0	proba_ha	0.305	243	110	28	185	82	13	1
IMGM3300025377_BIN41	NeLLi2023	MAG	d__Archaea;p__Nanoarchaeota;c__Nanoarchaeia;o__Pacearchaeales;f__GW2011-AR1;g__CG1-02-39-14;s__	0.989216	Symbiont	Symbiont;Host-associated	Yes	84.3349	69.643	87.12	0.59	(87,88]	12	540407	6614	45033.9	122282	11307.5	29269	69564.5	71893	31.6	672	167404	32	249.1	1745	0.005	0.989	0.006	proba_ha	0.848	193	97	17	155	73	9	1
IMG2785510805	IMGR	MAG	d__Archaea;p__Nanoarchaeota;c__Nanoarchaeia;o__Pacearchaeales;f__GW2011-AR1;g__CG1-02-39-14;s__CG1-02-39-14 sp001872315	0.994766	Symbiont	Symbiont;Host-associated	Yes	85.6559	69.643	89.91	0.96	(89,90]	44	773429	1487	17577.9	112406	4117	11999.5	24755.5	28822	38.87	978	237079	25	242.4	2311	0.003	0.997	0	proba_ha	0.482	231	113	25	203	94	9	1
IMGM3300024333_BIN171	NeLLi2023	MAG	d__Archaea;p__Nanoarchaeota;c__Nanoarchaeia;o__Pacearchaeales;f__GW2011-AR1;g__EX4484-71;s__	0.905771	Symbiont	Symbiont;Host-associated	Yes	79.8113	66.071	80.18	0.5	(80,81]	42	548831	5491	13067.4	34996	8145	10004.5	14788	14635	28.64	745	165412	20	222	2766	0.024	0.925	0.051	proba_ha	0.43	202	91	16	175	70	10	1
IMGM3300028162_BIN328	NeLLi2023	MAG	d__Archaea;p__Nanoarchaeota;c__Nanoarchaeia;o__Pacearchaeales;f__GW2011-AR1;g__EX4484-71;s__	0.991451	Symbiont	Symbiont;Host-associated	Yes	81.4889	69.643	81.6	1.02	(81,82]	47	695987	5053	14808.2	63929	6338.5	9399	13534.5	18941	27.95	905	211800	20	234	3105	0.021	0.978	0.001	proba_ha	0.355	216	107	24	187	82	16	1
IMGM3300031227_BIN1339	NeLLi2023	MAG	d__Archaea;p__Nanoarchaeota;c__Nanoarchaeia;o__Pacearchaeales;f__GW2011-AR1;g__EX4484-71;s__	0.811048	Symbiont	Symbiont;Host-associated	Yes	75.0082	60.714	73.76	0.43	(73,74]	53	533333	5136	10062.9	30548	6615	8313	12089	10627	28.03	745	161734	28	217.1	2838	0.119	0.786	0.095	proba_ha	0.344	192	91	18	165	70	12	1
IMGM3300014208_BIN512	NeLLi2023	MAG	d__Archaea;p__Nanoarchaeota;c__Nanoarchaeia;o__Pacearchaeales;f__GW2011-AR1;g__EX4484-71;s__	0.979412	Symbiont	Symbiont;Host-associated	Yes	85.0432	73.214	86.31	0.38	(86,87]	14	676749	5188	48339.2	166331	11512	43407	61473	62674	26.81	920	207499	30	225.5	2511	0.019	0.971	0.01	proba_ha	0.406	220	105	19	181	75	11	1
IMG2675902932	IMGR	MAG	d__Archaea;p__Nanoarchaeota;c__Nanoarchaeia;o__Pacearchaeales;f__GW2011-AR1;g__EX4484-71;s__EX4484-71 sp002254395	0.896915	Symbiont	Symbiont;Host-associated	Yes	76.2322	60.714	76.08	0.11	(76,77]	35	375963	5000	10741.8	26364	7140.5	8809	12616	11227	35.36	487	116229	29	238.7	2618	0.003	0.95	0.047	proba_ha	0.455	159	69	14	130	52	11	1
GCA_020430505	GTDB	MAG	d__Archaea;p__Nanoarchaeota;c__Nanoarchaeia;o__Pacearchaeales;f__GW2011-AR1;g__EX4484-71;s__EX4484-71 sp020430505	0.993651	Symbiont	Symbiont;Host-associated	Yes	87.9038	76.786	89.76	0.06	(89,90]	31	745721	522	24055.5	101943	2792.5	13609	36153.5	56333	31.57	948	227530	23	240	2726	0.003	0.996	0.001	proba_ha	0.419	231	113	21	208	96	16	1
IMGM3300025152_BIN511	NeLLi2023	MAG	d__Archaea;p__Nanoarchaeota;c__Nanoarchaeia;o__Pacearchaeales;f__GW2011-AR1;g__GW2011-AR13;s__	0.979666	Symbiont	Symbiont;Host-associated	Yes	84.4122	73.214	85.3	1.01	(85,86]	14	1192860	18082	85204.3	232947	36343	65023.5	103096	179784	28.31	1393	354682	32	254.6	2578	0.38	0.62	0.001	proba_ha	0.179	294	136	34	253	119	23	1
GCA_013329055	GTDB	MAG	d__Archaea;p__Nanoarchaeota;c__Nanoarchaeia;o__Pacearchaeales;f__GW2011-AR1;g__GW2011-AR13;s__GW2011-AR13 sp9966u	0.968379	Symbiont	Symbiont;Host-associated	Yes	83.6682	73.214	83.98	1.43	(83,84]	26	1187295	2799	45665.2	177122	14814	25323	80850	94712	28.62	1332	351032	30	263.5	4476	0.638	0.361	0	proba_fl	0.12	284	151	34	250	125	24	1
IMGM3300021509_BIN209	NeLLi2023	MAG	d__Archaea;p__Nanoarchaeota;c__Nanoarchaeia;o__Pacearchaeales;f__GW2011-AR1;g__GW2011-AR1;s__	0.94764	Symbiont	Symbiont;Host-associated	Yes	82.0707	71.429	81.62	0.84	(81,82]	39	808095	5287	20720.4	64953	11393	16705	25542.5	23949	27.83	942	221533	26	235.2	2492	0.006	0.974	0.02	proba_ha	0.39	209	103	24	190	79	14	1
IMGM3300013126_BIN938	NeLLi2023	MAG	d__Archaea;p__Nanoarchaeota;c__Nanoarchaeia;o__Pacearchaeales;f__GW2011-AR1;g__GW2011-AR1;s__	0.993479	Symbiont	Symbiont;Host-associated	Yes	82.9127	71.429	83.04	0.18	(83,84]	30	705025	5090	23500.8	99772	10333	19976	30065	30065	30.38	926	216188	20	233.5	2333	0.008	0.991	0.001	proba_ha	0.375	216	115	25	164	73	16	1
IMGM3300028602_BIN737	NeLLi2023	MAG	d__Archaea;p__Nanoarchaeota;c__Nanoarchaeia;o__Pacearchaeales;f__GW2011-AR1;g__GW2011-AR1;s__	0.993501	Symbiont	Symbiont;Host-associated	Yes	86.601	75	88.41	0.52	(88,89]	18	540794	5550	30044.1	76413	8436	29813	40487	38789	32.46	646	159381	28	246.7	2970	0.002	0.997	0.001	proba_ha	0.393	184	97	25	158	73	13	1
IMGM3300025850_BIN672	NeLLi2023	MAG	d__Archaea;p__Nanoarchaeota;c__Nanoarchaeia;o__Pacearchaeales;f__GW2011-AR1;g__GW2011-AR1;s__	0.907278	Symbiont	Symbiont;Host-associated	Yes	62.7141	55.357	52.33	0.29	(52,53]	32	330997	5195	10343.7	22461	7191.5	8882.5	12437	11577	31.43	431	99771	20	231.5	1163	0.005	0.962	0.033	proba_ha	0.671	128	66	9	113	49	8	1
IMG2785510785	IMGR	MAG	d__Archaea;p__Nanoarchaeota;c__Nanoarchaeia;o__Pacearchaeales;f__GW2011-AR1;g__GW2011-AR1;s__GW2011-AR1 sp002762735	0.993462	Symbiont	Symbiont;Host-associated	Yes	87.6518	76.786	89.28	0.12	(89,90]	59	634285	1245	10750.6	48060	4289.5	7474	14578	16348	29.93	837	191080	27	228.3	1684	0.008	0.99	0.002	proba_ha	0.52	200	96	17	162	70	15	1
IMGM3300025034_BIN432	NeLLi2023	MAG	d__Archaea;p__Nanoarchaeota;c__Nanoarchaeia;o__Pacearchaeales;f__GW2011-AR1;g__GW2011-AR1;s__GW2011-AR1 sp009992175	0.993498	Symbiont	Symbiont;Host-associated	Yes	85.9227	71.429	89.04	0.13	(89,90]	43	500668	5122	11643.4	29380	6594	10316	15114	13929	29.68	675	150961	22	223.6	2731	0.002	0.996	0.002	proba_ha	0.539	170	88	14	152	71	12	1
GCA_018303925	GTDB	MAG	d__Archaea;p__Nanoarchaeota;c__Nanoarchaeia;o__Pacearchaeales;f__GW2011-AR1;g__GW2011-AR1;s__GW2011-AR1 sp018303925	0.994191	Symbiont	Symbiont;Host-associated	Yes	86.7437	71.429	90.69	0.15	(90,91]	25	636194	7646	25447.8	157439	10401	17224	24277	28242	33.6	792	186909	21	236	2600	0.073	0.927	0	proba_ha	0.478	214	102	23	170	69	13	1
GCA_018830845	GTDB	MAG	d__Archaea;p__Nanoarchaeota;c__Nanoarchaeia;o__Pacearchaeales;f__GW2011-AR1;g__GW2011-AR1;s__GW2011-AR1 sp018830845	0.992835	Symbiont	Symbiont;Host-associated	Yes	77.5133	66.071	75.46	0.19	(75,76]	97	564663	2070	5821.3	17616	3015	4899	7197	7060	34.39	775	172996	24	223.2	2364	0.001	0.997	0.002	proba_ha	0.831	200	94	20	146	66	15	1
GCA_021799535	GTDB	MAG	d__Archaea;p__Nanoarchaeota;c__Nanoarchaeia;o__Pacearchaeales;f__GW2011-AR1;g__GW2011-AR1;s__GW2011-AR1 sp021799535	0.975482	Symbiont	Symbiont;Host-associated	Yes	86.9788	76.786	87.89	0.01	(87,88]	8	746762	15736	93345.3	207727	41591.5	69080	150978	171393	38.94	932	224802	23	241.2	2449	0.068	0.922	0.01	proba_ha	0.321	225	114	20	191	85	14	1
GCA_024654565	GTDB	MAG	d__Archaea;p__Nanoarchaeota;c__Nanoarchaeia;o__Pacearchaeales;f__GW2011-AR1;g__GW2011-AR1;s__GW2011-AR1 sp024654565	0.989318	Symbiont	Symbiont;Host-associated	Yes	85.6702	73.214	87.6	0.47	(87,88]	12	771678	1032	64306.5	253364	2757.5	24792.5	115875	154317	32.7	954	232889	30	244.1	2640	0.01	0.986	0.004	proba_ha	0.248	233	114	22	202	83	11	1
GCA_903831045	GTDB	MAG	d__Archaea;p__Nanoarchaeota;c__Nanoarchaeia;o__Pacearchaeales;f__GW2011-AR1;g__GW2011-AR1;s__GW2011-AR1 sp903831045	0.985406	Symbiont	Symbiont;Host-associated	Yes	83.758	75	82.92	1.01	(82,83]	56	820995	1520	14660.6	108334	1733	3111	17473	42006	31.79	1073	252931	21	235.7	3189	0.174	0.823	0.003	proba_ha	0.308	273	123	21	209	98	14	1
GCA_003694055	GTDB	MAG	d__Archaea;p__Nanoarchaeota;c__Nanoarchaeia;o__Pacearchaeales;f__GW2011-AR1;g__J144;s__J144 sp003694055	0.922487	Symbiont	Symbiont;Host-associated	Yes	79.9761	67.857	79.65	1.03	(79,80]	270	994947	1001	3685	17970	1465	2607	4624	5298	46.27	1162	279193	21	240.3	3006	0.263	0.722	0.016	proba_ha	0.309	269	143	28	243	114	17	1
IMGM3300028195_BIN113	NeLLi2023	MAG	d__Archaea;p__Nanoarchaeota;c__Nanoarchaeia;o__Pacearchaeales;f__GW2011-AR1;g__JABHWZ01;s__	0.769593	Symbiont	Symbiont;Host-associated	Yes	82.4317	71.429	82.19	0.46	(82,83]	7	778351	24897	111193	170570	61043.5	141522	159638	149169	32.97	935	241059	32	257.8	3214	0.807	0.179	0.014	proba_fl	0.153	243	123	26	205	90	18	1
IMGM3300029959_BIN1412	NeLLi2023	MAG	d__Archaea;p__Nanoarchaeota;c__Nanoarchaeia;o__Pacearchaeales;f__GW2011-AR1;g__JABHWZ01;s__	0.984236	Symbiont	Symbiont;Host-associated	Yes	69.6001	55.357	66.07	0.21	(66,67]	55	709600	5159	12901.8	43793	7165.5	11537	15557	14738	28.73	848	210817	21	248.6	4009	0.093	0.906	0.001	proba_ha	0.155	215	106	25	184	70	12	1
GCA_018657525	GTDB	MAG	d__Archaea;p__Nanoarchaeota;c__Nanoarchaeia;o__Pacearchaeales;f__GW2011-AR1;g__JABHWZ01;s__JABHWZ01 sp018657525	0.992394	Symbiont	Symbiont;Host-associated	Yes	82.5069	69.643	84.14	2.28	(84,85]	14	828154	3713	59153.9	218383	9231	24601.5	74759	211260	32.13	1057	247423	28	234.1	3732	0.051	0.948	0.001	proba_ha	0.316	230	110	20	202	97	15	1
GCA_024278335	GTDB	MAG	d__Archaea;p__Nanoarchaeota;c__Nanoarchaeia;o__Pacearchaeales;f__GW2011-AR1;g__JABHWZ01;s__JABHWZ01 sp024278335	0.994414	Symbiont	Symbiont;Host-associated	Yes	84.185	75	83.47	0.25	(83,84]	4	574732	41632	143683	243915	85928	144592	201438	158961	32.26	714	174578	32	244.5	1711	0.004	0.996	0	proba_ha	0.446	195	106	17	162	71	12	1
IMGM3300022916_BIN857	NeLLi2023	MAG	d__Archaea;p__Nanoarchaeota;c__Nanoarchaeia;o__Pacearchaeales;f__GW2011-AR1;g__JABIDC01;s__	0.992903	Symbiont	Symbiont;Host-associated	Yes	86.3339	69.643	91.03	0.37	(91,92]	3	792112	195862	264037	353959	219076	242291	298125	242291	33.76	874	238835	30	273.3	4620	0.004	0.994	0.002	proba_ha	0.433	246	110	23	187	90	17	1
GCA_018651925	GTDB	MAG	d__Archaea;p__Nanoarchaeota;c__Nanoarchaeia;o__Pacearchaeales;f__GW2011-AR1;g__JABIDC01;s__JABIDC01 sp018651925	0.990931	Symbiont	Symbiont;Host-associated	Yes	84.9912	73.214	86.23	0.44	(86,87]	12	640746	3408	53395.5	147661	19281	34530.5	83920.5	92415	30.99	725	198905	31	274.4	4024	0.006	0.99	0.003	proba_ha	0.448	227	108	20	191	97	11	1
GCA_018651605	GTDB	MAG	d__Archaea;p__Nanoarchaeota;c__Nanoarchaeia;o__Pacearchaeales;f__GW2011-AR1;g__JABIDS01;s__JABIDS01 sp018651605	0.963582	Symbiont	Symbiont;Host-associated	Yes	83.0447	71.429	83.78	1.37	(83,84]	24	1002107	2240	41754.5	149080	13554	20421	58539.5	110208	32.43	1106	301532	23	272.6	5384	0.094	0.896	0.009	proba_ha	0.087	271	124	24	230	96	21	1
GCA_018653485	GTDB	MAG	d__Archaea;p__Nanoarchaeota;c__Nanoarchaeia;o__Pacearchaeales;f__GW2011-AR1;g__JABIDS01;s__JABIDS01 sp018653485	0.977408	Symbiont	Symbiont;Host-associated	Yes	84.0757	71.429	85.55	0.64	(85,86]	6	930405	31350	155068	331193	107995	126736	206394	206394	29.5	1036	279708	30	270	5475	0.361	0.638	0.001	proba_ha	0.248	283	135	25	244	114	16	1
IMGM3300025323_BIN1957	NeLLi2023	MAG	d__Archaea;p__Nanoarchaeota;c__Nanoarchaeia;o__Pacearchaeales;f__GW2011-AR1;g__JACOYJ01;s__	0.969167	Symbiont	Symbiont;Host-associated	Yes	70.983	62.5	64.57	0.26	(64,65]	27	772333	5769	28604.9	137673	10463.5	17768	27669.5	57193	35.14	1003	234676	28	234	2364	0.361	0.639	0	proba_ha	0.191	225	120	26	199	97	15	1
IMGS3300016389_BIN1	NeLLi2023	MAG	d__Archaea;p__Nanoarchaeota;c__Nanoarchaeia;o__Pacearchaeales;f__GW2011-AR1;g__JACOYJ01;s__	0.992063	Symbiont	Symbiont;Host-associated	Yes	70.9832	60.714	65.91	0.93	(65,66]	20	701932	5740	35096.6	99706	21700.5	28717.5	46984	46108	31.41	871	212563	30	244	3196	0.006	0.994	0	proba_ha	0.402	208	90	17	177	77	10	1
GCA_016181885	GTDB	MAG	d__Archaea;p__Nanoarchaeota;c__Nanoarchaeia;o__Pacearchaeales;f__GW2011-AR1;g__JACOYJ01;s__JACOYJ01 sp016181885	0.992247	Symbiont	Symbiont;Host-associated	Yes	83.9652	73.214	84.73	1.82	(84,85]	69	1105148	2308	16016.6	68994	7561	11518	19721	21981	34.67	1438	320865	26	223.1	2649	0.026	0.973	0.001	proba_ha	0.196	249	116	22	239	101	16	1
GCA_016181905	GTDB	MAG	d__Archaea;p__Nanoarchaeota;c__Nanoarchaeia;o__Pacearchaeales;f__GW2011-AR1;g__JACOYM01;s__JACOYM01 sp016181905	0.951253	Symbiont	Symbiont;Host-associated	Yes	75.8109	69.643	69.96	0.31	(69,70]	97	768557	2795	7923.3	29197	4376	6808	9590	9150	37.5	1033	230720	21	223.3	1999	0.557	0.442	0.001	proba_fl	0.309	262	119	20	231	96	14	1
GCA_016188895	GTDB	MAG	d__Archaea;p__Nanoarchaeota;c__Nanoarchaeia;o__Pacearchaeales;f__GW2011-AR1;g__JACPGZ01;s__JACPGZ01 sp016188895	0.994177	Symbiont	Symbiont;Host-associated	Yes	85.0082	73.214	86.58	1.23	(86,87]	62	969809	2358	15642.1	110457	6284	10434	20020	22966	33.31	1325	295943	25	223.4	1924	0.009	0.991	0	proba_ha	0.486	263	124	26	229	95	14	1
GCA_016188825	GTDB	MAG	d__Archaea;p__Nanoarchaeota;c__Nanoarchaeia;o__Pacearchaeales;f__GW2011-AR1;g__JACPHA01;s__JACPHA01 sp016188825	0.982559	Symbiont	Symbiont;Host-associated	Yes	82.6467	71.429	82.82	0.96	(82,83]	20	1008625	2541	50431.3	157217	16323.5	40083	66879.5	67605	34.13	1228	295604	22	240.7	4463	0.288	0.71	0.002	proba_ha	0.573	279	142	26	248	116	14	1
IMGM3300014208_BIN277	NeLLi2023	MAG	d__Archaea;p__Nanoarchaeota;c__Nanoarchaeia;o__Pacearchaeales;f__GW2011-AR1;g__JACPLR01;s__	0.931408	Symbiont	Symbiont;Host-associated	Yes	86.3478	76.786	86.74	0.29	(86,87]	7	1040444	15211	148635	535899	35675.5	90998	163492	535899	31.77	1262	316726	36	251	2598	0.457	0.537	0.006	proba_ha	0.233	274	142	26	233	115	22	1
GCA_016186425	GTDB	MAG	d__Archaea;p__Nanoarchaeota;c__Nanoarchaeia;o__Pacearchaeales;f__GW2011-AR1;g__JACPLR01;s__JACPLR01 sp016186425	0.995229	Symbiont	Symbiont;Host-associated	Yes	85.4757	71.429	88.33	0.59	(88,89]	29	868632	3430	29952.8	83068	12450	17898	48207	50777	30.47	1060	245161	23	231.3	2303	0.002	0.998	0	proba_ha	0.663	223	108	16	208	98	13	1
GCA_018304985	GTDB	MAG	d__Archaea;p__Nanoarchaeota;c__Nanoarchaeia;o__Pacearchaeales;f__GW2011-AR1;g__JACPLR01;s__JACPLR01 sp018304985	0.989471	Symbiont	Symbiont;Host-associated	Yes	85.3337	71.429	88.19	0.95	(88,89]	44	971987	5121	22090.6	78165	10105.5	16007.5	30624	31847	30.56	1228	277041	25	225.6	2293	0.082	0.914	0.004	proba_ha	0.502	259	123	22	230	99	16	1
GCA_016186375	GTDB	MAG	d__Archaea;p__Nanoarchaeota;c__Nanoarchaeia;o__Pacearchaeales;f__GW2011-AR1;g__JACPLS01;s__JACPLS01 sp016186375	0.991343	Symbiont	Symbiont;Host-associated	Yes	83.9291	67.857	87.9	1.89	(87,88]	110	1122851	2608	10207.7	42655	4500	8053	13154	13154	31.31	1467	328371	21	223.8	2562	0.14	0.859	0	proba_ha	0.345	262	126	28	229	110	23	1
GCA_016186365	GTDB	MAG	d__Archaea;p__Nanoarchaeota;c__Nanoarchaeia;o__Pacearchaeales;f__GW2011-AR1;g__JACPLT01;s__JACPLT01 sp016186365	0.976952	Symbiont	Symbiont;Host-associated	Yes	81.8459	69.643	82.73	2.06	(82,83]	43	966629	2183	22479.7	81450	9479.5	20111	30875	31066	32.79	1176	287698	20	244.6	3684	0.378	0.621	0	proba_ha	0.168	264	135	29	237	118	19	1
IMGM3300021090_BIN202	NeLLi2023	MAG	d__Archaea;p__Nanoarchaeota;c__Nanoarchaeia;o__Pacearchaeales;f__GW2011-AR1;g__JACQLK01;s__	0.973905	Symbiont	Symbiont;Host-associated	Yes	83.0983	66.071	86.63	0.19	(86,87]	43	478614	5309	11130.6	44260	6850	8450	11629.5	11375	36.82	645	143674	25	222.8	1999	0.008	0.978	0.014	proba_ha	0.849	171	84	19	143	62	9	1
GCA_016181895	GTDB	MAG	d__Archaea;p__Nanoarchaeota;c__Nanoarchaeia;o__Pacearchaeales;f__GW2011-AR1;g__JACQLK01;s__JACQLK01 sp016181895	0.993797	Symbiont	Symbiont;Host-associated	Yes	86.1957	71.429	89.81	0.69	(89,90]	24	736044	2086	30668.5	100596	4289.5	26141	47063	51283	35.86	1020	218260	29	214	1980	0.022	0.978	0	proba_ha	0.396	222	102	16	172	82	11	1
GCA_016204145	GTDB	MAG	d__Archaea;p__Nanoarchaeota;c__Nanoarchaeia;o__Pacearchaeales;f__GW2011-AR1;g__JACQLK01;s__JACQLK01 sp016204145	0.993512	Symbiont	Symbiont;Host-associated	Yes	83.9103	66.071	88.35	0.43	(88,89]	34	756625	2076	22253.7	76708	12010	19583.5	26643	26643	38.3	1000	222355	22	222.4	2667	0.011	0.987	0.001	proba_ha	0.46	206	103	25	179	76	13	1
GCA_016234025	GTDB	MAG	d__Archaea;p__Nanoarchaeota;c__Nanoarchaeia;o__Pacearchaeales;f__GW2011-AR1;g__JACQLL01;s__JACQLL01 sp016234025	0.993793	Symbiont	Symbiont;Host-associated	Yes	77.3103	66.071	75.03	0.13	(75,76]	97	663516	2607	6840.4	21417	4200	6079	8520	7822	38.14	842	196412	23	233.3	1574	0.004	0.996	0	proba_ha	0.487	206	102	15	160	72	7	1
GCA_022561055	GTDB	MAG	d__Archaea;p__Nanoarchaeota;c__Nanoarchaeia;o__Pacearchaeales;f__GW2011-AR1;g__JADFRY01;s__JADFRY01 sp022561055	0.992226	Symbiont	Symbiont;Host-associated	Yes	84.0077	71.429	85.79	1.58	(85,86]	20	929335	4274	46466.8	185331	8982.5	33396	59612.5	102525	33.49	1189	278871	20	234.5	1792	0.074	0.924	0.001	proba_ha	0.425	251	129	23	219	96	10	1
IMGM3300031885_BIN651	NeLLi2023	MAG	d__Archaea;p__Nanoarchaeota;c__Nanoarchaeia;o__Pacearchaeales;f__GW2011-AR1;g__JAFCCB01;s__	0.95662	Symbiont	Symbiont;Host-associated	Yes	74.2741	67.857	68.05	0.54	(68,69]	91	1043409	5041	11466	35486	6491	8677	15252.5	13743	28.12	1273	301789	20	237.1	2624	0.304	0.694	0.002	proba_ha	0.077	272	135	23	268	119	21	1
GCA_017610445	GTDB	MAG	d__Archaea;p__Nanoarchaeota;c__Nanoarchaeia;o__Pacearchaeales;f__GW2011-AR1;g__JAFCCB01;s__JAFCCB01 sp017610445	0.985727	Symbiont	Symbiont;Host-associated	Yes	85.6322	73.214	88.76	3.56	(88,89]	72	832989	2005	11569.3	48246	3476	7228.5	15187	19811	28.47	1155	237895	22	206	1525	0.226	0.773	0.001	proba_ha	0.397	250	109	23	227	89	16	1
GCA_017609885	GTDB	MAG	d__Archaea;p__Nanoarchaeota;c__Nanoarchaeia;o__Pacearchaeales;f__GW2011-AR1;g__JAFCDB01;s__JAFCDB01 sp017609885	0.984467	Symbiont	Symbiont;Host-associated	Yes	86.3302	73.214	88.96	0.57	(88,89]	37	750051	2630	20271.6	73406	5923	12764	36466	38598	32.49	970	219993	26	226.8	1931	0.021	0.971	0.008	proba_ha	0.447	230	105	26	189	71	15	1
GCA_017609745	GTDB	MAG	d__Archaea;p__Nanoarchaeota;c__Nanoarchaeia;o__Pacearchaeales;f__GW2011-AR1;g__JAFCDK01;s__JAFCDK01 sp017609745	0.978284	Symbiont	Symbiont;Host-associated	Yes	76.1609	69.643	71.3	1.91	(71,72]	61	731510	2625	11992	61726	5522	8625	13752	14399	28.59	996	218414	24	219.3	1373	0.06	0.935	0.005	proba_ha	0.313	236	113	23	193	83	17	1
GCA_017609695	GTDB	MAG	d__Archaea;p__Nanoarchaeota;c__Nanoarchaeia;o__Pacearchaeales;f__GW2011-AR1;g__JAFCDM01;s__JAFCDM01 sp017609695	0.936252	Symbiont	Symbiont;Host-associated	Yes	76.4833	66.071	74.26	2.34	(74,75]	119	827770	2561	6956.1	42034	3391.5	5063	8632	8950	27.88	1201	241559	20	201.1	1700	0.729	0.27	0.001	proba_fl	0.352	255	121	20	221	101	17	1
GCA_017609915	GTDB	MAG	d__Archaea;p__Nanoarchaeota;c__Nanoarchaeia;o__Pacearchaeales;f__GW2011-AR1;g__JAFCDM01;s__JAFCDM01 sp017609915	0.968968	Symbiont	Symbiont;Host-associated	Yes	69.3959	57.143	64.65	0.36	(64,65]	27	521319	2800	19308.1	70449	6040	11377	29665.5	36665	28.11	666	152931	20	229.6	2032	0.158	0.836	0.006	proba_ha	0.46	197	102	19	183	83	12	1
GCA_017609535	GTDB	MAG	d__Archaea;p__Nanoarchaeota;c__Nanoarchaeia;o__Pacearchaeales;f__GW2011-AR1;g__JAFCDU01;s__JAFCDU01 sp017609535	0.993691	Symbiont	Symbiont;Host-associated	Yes	87.0787	71.429	91.68	0.95	(91,92]	58	577998	2012	9965.5	88063	3543	5810	11845	14451	33.98	716	171159	26	239	1663	0.015	0.984	0.001	proba_ha	0.432	213	92	17	168	69	7	1
GCA_017609475	GTDB	MAG	d__Archaea;p__Nanoarchaeota;c__Nanoarchaeia;o__Pacearchaeales;f__GW2011-AR1;g__JAFCDW01;s__JAFCDW01 sp017609475	0.97372	Symbiont	Symbiont;Host-associated	Yes	83.1902	73.214	82.58	0.32	(82,83]	54	484277	2056	8968.1	30889	3874	6897	13399	13718	36.52	590	143413	25	243.1	2303	0	0.986	0.014	proba_ha	0.651	156	83	16	136	56	7	1
GCA_017609405	GTDB	MAG	d__Archaea;p__Nanoarchaeota;c__Nanoarchaeia;o__Pacearchaeales;f__GW2011-AR1;g__JAFCDZ01;s__JAFCDZ01 sp017609405	0.99452	Symbiont	Symbiont;Host-associated	Yes	85.2192	73.214	86.77	0.65	(86,87]	31	739754	2183	23863	166938	3199	16199	24637.5	50273	29.77	961	221570	26	230.6	2307	0.001	0.999	0	proba_ha	0.526	215	101	21	186	82	16	1
GCA_017609285	GTDB	MAG	d__Archaea;p__Nanoarchaeota;c__Nanoarchaeia;o__Pacearchaeales;f__GW2011-AR1;g__JAFCEE01;s__JAFCEE01 sp017609285	0.991937	Symbiont	Symbiont;Host-associated	Yes	81.1579	69.643	81.11	1.45	(81,82]	8	588544	4417	73568	154199	27060	74914.5	112990	88388	30.68	701	178031	31	254	1881	0.005	0.995	0	proba_ha	0.261	234	103	21	200	85	14	1
IMGM3300014208_BIN562	NeLLi2023	MAG	d__Archaea;p__Nanoarchaeota;c__Nanoarchaeia;o__Pacearchaeales;f__GW2011-AR1;g__JAFCEJ01;s__	0.990836	Symbiont	Symbiont;Host-associated	Yes	79.2713	66.071	79.88	2.45	(79,80]	16	811559	5105	50722.4	186895	8604.5	24299	61582	159813	29.89	1068	248009	29	232.2	3013	0.139	0.861	0	proba_ha	0.279	216	116	20	196	85	10	1
GCA_017609175	GTDB	MAG	d__Archaea;p__Nanoarchaeota;c__Nanoarchaeia;o__Pacearchaeales;f__GW2011-AR1;g__JAFCEJ01;s__JAFCEJ01 sp017609175	0.981409	Symbiont	Symbiont;Host-associated	Yes	85.977	75	87.01	0.14	(87,88]	6	497053	6231	82842.2	216429	16977	67343	122730	122730	30.57	621	150834	32	242.9	2217	0.001	0.99	0.009	proba_ha	0.327	196	91	20	160	67	13	1
GCA_017609085	GTDB	MAG	d__Archaea;p__Nanoarchaeota;c__Nanoarchaeia;o__Pacearchaeales;f__GW2011-AR1;g__JAFCEO01;s__JAFCEO01 sp017609085	0.984858	Symbiont	Symbiont;Host-associated	Yes	85.4727	71.429	88.14	0.13	(88,89]	27	582953	2762	21590.9	62953	7076	18855	33161	34388	30.72	665	173683	24	261.2	1882	0.311	0.688	0.001	proba_ha	0.428	222	107	27	183	83	16	1
GCA_017609045	GTDB	MAG	d__Archaea;p__Nanoarchaeota;c__Nanoarchaeia;o__Pacearchaeales;f__GW2011-AR1;g__JAFCES01;s__JAFCES01 sp017609045	0.954406	Symbiont	Symbiont;Host-associated	Yes	73.316	62.5	69.2	0.17	(69,70]	43	422106	2094	9816.4	33967	4766.5	7759	13300.5	13707	33.19	562	127234	25	226.4	1219	0.013	0.97	0.017	proba_ha	1.052	175	89	19	140	59	8	1
GCA_017608985	GTDB	MAG	d__Archaea;p__Nanoarchaeota;c__Nanoarchaeia;o__Pacearchaeales;f__GW2011-AR1;g__JAFCEV01;s__JAFCEV01 sp017608985	0.994079	Symbiont	Symbiont;Host-associated	Yes	84.6492	73.214	85.65	0.7	(85,86]	50	476178	2045	9523.6	29283	3368	7693	14541	14747	31.35	611	141950	24	232.3	2156	0.006	0.994	0	proba_ha	0.465	202	95	19	186	72	11	1
IMGM3300021506_BIN15	NeLLi2023	MAG	d__Archaea;p__Nanoarchaeota;c__Nanoarchaeia;o__Pacearchaeales;f__GW2011-AR1;g__JAFCEV01;s__JAFCEV01 sp017609755	0.97534	Symbiont	Symbiont;Host-associated	Yes	83.5422	73.214	83.36	0.51	(83,84]	33	498472	5169	15105.2	38970	7863	13882	19470	16996	27.3	644	151509	22	235.3	2272	0.001	0.986	0.013	proba_ha	0.808	206	82	17	165	59	10	1
GCA_023144035	GTDB	MAG	d__Archaea;p__Nanoarchaeota;c__Nanoarchaeia;o__Pacearchaeales;f__GW2011-AR1;g__JAFCEV01;s__JAFCEV01 sp023144035	0.991557	Symbiont	Symbiont;Host-associated	Yes	87.5582	73.214	91.42	0.58	(91,92]	15	776525	1051	51768.3	301763	3943	14209	50520.5	177780	27.4	1033	235752	24	228.2	5213	0.044	0.954	0.002	proba_ha	0.311	238	106	24	200	83	12	1
IMGM3300035659_BIN57	NeLLi2023	MAG	d__Archaea;p__Nanoarchaeota;c__Nanoarchaeia;o__Pacearchaeales;f__GW2011-AR1;g__JAFCEY01;s__	0.990305	Symbiont	Symbiont;Host-associated	Yes	83.6919	69.643	85.73	0.33	(85,86]	13	629360	11770	48412.3	161994	20481	32272	63502	70037	31.38	767	186227	25	242.8	3762	0.04	0.955	0.004	proba_ha	0.318	203	97	20	176	69	13	1
IMGM3300025317_BIN2131	NeLLi2023	MAG	d__Archaea;p__Nanoarchaeota;c__Nanoarchaeia;o__Pacearchaeales;f__GW2011-AR1;g__JAFCEY01;s__	0.978062	Symbiont	Symbiont;Host-associated	Yes	74.367	62.5	71.29	0.14	(71,72]	7	591811	12257	84544.4	202807	42794.5	64980	113089	122331	34.84	716	175627	23	245.3	1747	0.167	0.828	0.005	proba_ha	0.276	209	107	22	173	67	14	1
GCA_017608945	GTDB	MAG	d__Archaea;p__Nanoarchaeota;c__Nanoarchaeia;o__Pacearchaeales;f__GW2011-AR1;g__JAFCEY01;s__JAFCEY01 sp017608945	0.975374	Symbiont	Symbiont;Host-associated	Yes	85.0147	71.429	87.2	0.07	(87,88]	38	447817	2086	11784.7	37845	3616	9845.5	16971	17554	28.47	579	135787	23	234.5	1924	0.001	0.988	0.011	proba_ha	1.037	183	84	20	150	70	13	1
GCA_017608705	GTDB	MAG	d__Archaea;p__Nanoarchaeota;c__Nanoarchaeia;o__Pacearchaeales;f__GW2011-AR1;g__JAFCFJ01;s__JAFCFJ01 sp017608705	0.975098	Symbiont	Symbiont;Host-associated	Yes	84.978	75	85.9	2.36	(85,86]	35	601265	2207	17179	73971	4116	6627	22145	39231	40.36	736	185937	32	252.6	1970	0.323	0.673	0.004	proba_ha	0.511	245	117	24	204	93	13	1
GCA_017608405	GTDB	MAG	d__Archaea;p__Nanoarchaeota;c__Nanoarchaeia;o__Pacearchaeales;f__GW2011-AR1;g__JAFCFX01;s__JAFCFX01 sp017608405	0.991302	Symbiont	Symbiont;Host-associated	Yes	77.3563	66.071	75.19	0.3	(75,76]	26	535527	2094	20597.2	100832	6322	16080.5	27205	27769	30.96	692	163450	26	236.2	2145	0.019	0.979	0.002	proba_ha	0.543	195	96	22	174	73	13	1
GCA_017608305	GTDB	MAG	d__Archaea;p__Nanoarchaeota;c__Nanoarchaeia;o__Pacearchaeales;f__GW2011-AR1;g__JAFCGC01;s__JAFCGC01 sp017608305	0.98991	Symbiont	Symbiont;Host-associated	Yes	81.1258	64.286	83.86	0.45	(83,84]	40	720397	2008	18009.9	105433	4604.5	9766.5	27620	34911	29.96	864	219190	20	253.7	3711	0.098	0.9	0.002	proba_ha	0.192	227	108	21	189	88	11	1
IMGM3300031563_BIN49	NeLLi2023	MAG	d__Archaea;p__Nanoarchaeota;c__Nanoarchaeia;o__Pacearchaeales;f__GW2011-AR1;g__JAGLOA01;s__	0.986238	Symbiont	Symbiont;Host-associated	Yes	85.6573	78.571	84.3	0.32	(84,85]	4	693738	43850	173434	306407	100793	171740	246076	185745	28.81	873	212955	22	243.9	2141	0.105	0.891	0.005	proba_ha	0.396	252	127	23	203	87	11	1
GCA_023139205	GTDB	MAG	d__Archaea;p__Nanoarchaeota;c__Nanoarchaeia;o__Pacearchaeales;f__GW2011-AR1;g__JAGLOA01;s__JAGLOA01 sp023139205	0.992613	Symbiont	Symbiont;Host-associated	Yes	87.4377	71.429	92.05	0.08	(92,93]	21	720764	3428	34322.1	96137	15521	25058	41764	44978	29.29	908	220544	32	242.9	2658	0.036	0.964	0	proba_ha	0.141	222	109	28	191	82	19	1
GCA_023137045	GTDB	MAG	d__Archaea;p__Nanoarchaeota;c__Nanoarchaeia;o__Pacearchaeales;f__GW2011-AR1;g__JAGLQB01;s__JAGLQB01 sp023137045	0.991845	Symbiont	Symbiont;Host-associated	Yes	81.5979	69.643	82.33	2.3	(82,83]	56	625520	1233	11170	51972	3042.5	8790	15692	18104	30.25	742	193516	24	260.8	2013	0.005	0.995	0	proba_ha	0.226	211	104	21	180	80	14	1
GCA_023133375	GTDB	MAG	d__Archaea;p__Nanoarchaeota;c__Nanoarchaeia;o__Pacearchaeales;f__GW2011-AR1;g__JAGLWP01;s__JAGLWP01 sp023133375	0.991775	Symbiont	Symbiont;Host-associated	Yes	75.1887	58.929	75.12	0.25	(75,76]	41	447606	1000	10917.2	29116	4259	8198	16574	16595	31.26	602	136432	22	226.6	1901	0.011	0.988	0.001	proba_ha	0.204	170	83	19	149	56	11	1
IMGM3300022838_BIN44	NeLLi2023	MAG	d__Archaea;p__Nanoarchaeota;c__Nanoarchaeia;o__Pacearchaeales;f__GW2011-AR1;g__JAGLYK01;s__	0.967716	Symbiont	Symbiont;Host-associated	Yes	85.8282	73.214	88.04	0.78	(88,89]	25	560150	5282	22406	84339	8155	15615	26186	27583	30.94	754	168113	23	223	1840	0.044	0.942	0.014	proba_ha	0.582	207	99	23	173	71	11	1
IMGM3300031601_BIN430	NeLLi2023	MAG	d__Archaea;p__Nanoarchaeota;c__Nanoarchaeia;o__Pacearchaeales;f__GW2011-AR1;g__JAGLYK01;s__	0.988804	Symbiont	Symbiont;Host-associated	Yes	75.4162	60.714	75.48	2.69	(75,76]	65	633923	5251	9752.7	27961	6210	7941	12104	10847	28.78	841	192771	21	229.2	1921	0.014	0.982	0.004	proba_ha	0.432	203	105	18	174	70	10	1
IMGM3300025669_BIN227	NeLLi2023	MAG	d__Archaea;p__Nanoarchaeota;c__Nanoarchaeia;o__Pacearchaeales;f__GW2011-AR1;g__JAGLYK01;s__	0.992186	Symbiont	Symbiont;Host-associated	Yes	73.07	62.5	69.94	3.25	(69,70]	25	447957	5173	17918.3	45662	9127	14828	23882	23882	31.18	609	135641	22	222.7	1631	0	0.998	0.002	proba_ha	0.547	169	85	14	130	63	8	1
IMGM3300022868_BIN257	NeLLi2023	MAG	d__Archaea;p__Nanoarchaeota;c__Nanoarchaeia;o__Pacearchaeales;f__GW2011-AR1;g__JAGLYK01;s__	0.99304	Symbiont	Symbiont;Host-associated	Yes	82.0777	71.429	82.45	2.88	(82,83]	54	728172	5193	13484.7	43216	8240	11598	16498	13434	30.21	1001	222316	21	222.1	1881	0.015	0.984	0.001	proba_ha	0.41	229	114	22	197	91	16	1
IMGM3300014656_BIN311	NeLLi2023	MAG	d__Archaea;p__Nanoarchaeota;c__Nanoarchaeia;o__Pacearchaeales;f__GW2011-AR1;g__JAGLYK01;s__	0.953821	Symbiont	Symbiont;Host-associated	Yes	71.9492	60.714	67.57	0.25	(67,68]	28	332339	5019	11869.3	33967	6210.5	9461.5	13678	13627	34.53	427	103131	22	241.5	1481	0.003	0.978	0.019	proba_ha	0.886	141	70	11	101	44	7	1
GCA_023132255	GTDB	MAG	d__Archaea;p__Nanoarchaeota;c__Nanoarchaeia;o__Pacearchaeales;f__GW2011-AR1;g__JAGLYK01;s__JAGLYK01 sp023132255	0.991872	Symbiont	Symbiont;Host-associated	Yes	79.0421	67.857	78.17	2	(78,79]	39	625210	1532	16031	73934	5691	10615	18983.5	30471	32.26	793	190432	22	240.1	2440	0.023	0.975	0.002	proba_ha	0.3	200	98	17	159	69	8	1
IMGM3300045016_BIN772	NeLLi2023	MAG	d__Archaea;p__Nanoarchaeota;c__Nanoarchaeia;o__Pacearchaeales;f__GW2011-AR1;g__JAGVNG01;s__	0.980031	Symbiont	Symbiont;Host-associated	Yes	74.7537	58.929	74.41	0.65	(74,75]	28	448650	5264	16023.2	45414	8714	15485.5	19269.5	18244	32.45	586	136840	20	233.5	2211	0.007	0.982	0.011	proba_ha	0.612	177	81	13	149	65	4	1
IMG2708742553	IMGR	MAG	d__Archaea;p__Nanoarchaeota;c__Nanoarchaeia;o__Pacearchaeales;f__GW2011-AR1;g__JAGVNG01;s__	0.991329	Symbiont	Symbiont;Host-associated	Yes	76.3709	57.143	78.56	0.26	(78,79]	36	453623	5456	12600.6	33278	8525.5	11197	14394.5	13755	34.1	621	136323	24	219.5	1515	0	0.994	0.005	proba_ha	0.831	159	73	13	125	50	4	1
GCA_020053375	GTDB	MAG	d__Archaea;p__Nanoarchaeota;c__Nanoarchaeia;o__Pacearchaeales;f__GW2011-AR1;g__JAGVNG01;s__JAGVNG01 sp020053375	0.990781	Symbiont	Symbiont;Host-associated	Yes	86.2967	71.429	90.76	2.56	(90,91]	33	679461	2505	20589.7	94588	5613	12461	27115	39703	35.18	917	204750	30	223.3	2399	0.122	0.877	0.001	proba_ha	0.253	215	113	16	187	87	7	1
IMGM3300027835_BIN428	NeLLi2023	MAG	d__Archaea;p__Nanoarchaeota;c__Nanoarchaeia;o__Pacearchaeales;f__GW2011-AR1;g__JAGVWR01;s__	0.986445	Symbiont	Symbiont;Host-associated	Yes	65.9941	55.357	58.85	0.19	(58,59]	17	460609	5391	27094.6	82037	11062	17461	27677	48000	31.67	611	140304	26	229.6	2023	0.036	0.962	0.003	proba_ha	0.563	164	85	14	141	68	9	1
GCA_018304205	GTDB	MAG	d__Archaea;p__Nanoarchaeota;c__Nanoarchaeia;o__Pacearchaeales;f__GW2011-AR1;g__JAGVWR01;s__JAGVWR01 sp018304205	0.985872	Symbiont	Symbiont;Host-associated	Yes	67.2068	51.786	63.45	0.27	(63,64]	59	677994	5061	11491.4	42636	6061	8220	14414.5	15870	32.14	884	202727	23	229.3	1973	0.003	0.997	0	proba_ha	0.314	213	106	19	184	86	13	1
GCA_018304165	GTDB	MAG	d__Archaea;p__Nanoarchaeota;c__Nanoarchaeia;o__Pacearchaeales;f__GW2011-AR1;g__JAGVWS01;s__JAGVWS01 sp018304165	0.991167	Symbiont	Symbiont;Host-associated	Yes	78.6108	64.286	79.23	1.45	(79,80]	42	866627	5356	20634	64146	8463	16219.5	31509	32159	37.34	1046	242612	22	231.9	2215	0.02	0.98	0	proba_ha	0.254	231	119	22	208	105	17	1
GCA_016234065	GTDB	MAG	d__Archaea;p__Nanoarchaeota;c__Nanoarchaeia;o__Pacearchaeales;f__GW2011-AR1;g__JAGVWT01;s__JAGVWT01 sp016234065	0.992271	Symbiont	Symbiont;Host-associated	Yes	71.4979	57.143	68.91	0.5	(68,69]	45	414960	2033	9221.3	30994	4499	7662	11885	12290	33.81	573	126277	23	220.4	2134	0.001	0.999	0.001	proba_ha	0.674	141	65	14	130	52	7	1
GCA_018304175	GTDB	MAG	d__Archaea;p__Nanoarchaeota;c__Nanoarchaeia;o__Pacearchaeales;f__GW2011-AR1;g__JAGVWT01;s__JAGVWT01 sp018304175	0.994992	Symbiont	Symbiont;Host-associated	Yes	84.7199	69.643	87.71	0.14	(87,88]	17	544268	6036	32015.8	139093	12957	22999	30757	41992	32.9	710	163932	22	230.9	2088	0	1	0	proba_ha	0.806	174	83	17	153	65	10	1
IMGM3300045007_BIN390	NeLLi2023	MAG	d__Archaea;p__Nanoarchaeota;c__Nanoarchaeia;o__Pacearchaeales;f__GW2011-AR1;g__JAGVWU01;s__	0.841178	Symbiont	Symbiont;Host-associated	Yes	70.8941	55.357	68.75	0.44	(68,69]	41	690020	5127	16829.8	55401	8225	11732	22139	22139	28.42	824	200960	28	243.9	2519	0.536	0.431	0.033	proba_fl	0.151	216	107	22	191	92	14	1
IMGM3300009503_BIN1146	NeLLi2023	MAG	d__Archaea;p__Nanoarchaeota;c__Nanoarchaeia;o__Pacearchaeales;f__GW2011-AR1;g__JAGVWU01;s__	0.99267	Symbiont	Symbiont;Host-associated	Yes	91.373	75	97.93	0.46	(97,98]	23	769321	5449	33448.7	166559	7520	16935	49429.5	66168	27.87	820	224578	20	273.9	3654	0.108	0.892	0	proba_ha	0.35	247	124	29	215	88	16	1
IMGM3300025121_BIN417	NeLLi2023	MAG	d__Archaea;p__Nanoarchaeota;c__Nanoarchaeia;o__Pacearchaeales;f__GW2011-AR1;g__JAGVWU01;s__JAGVWU01 sp018304145	0.982944	Symbiont	Symbiont;Host-associated	Yes	83.1488	64.286	89.45	4.31	(89,90]	74	1287428	5011	17397.7	72355	6841	12204	20059	23404	29.31	1535	373259	23	243.2	3167	0.182	0.817	0.001	proba_ha	0.007	290	141	33	258	110	25	1
GCA_018304025	GTDB	MAG	d__Archaea;p__Nanoarchaeota;c__Nanoarchaeia;o__Pacearchaeales;f__GW2011-AR1;g__JAGVXA01;s__JAGVXA01 sp018304025	0.993634	Symbiont	Symbiont;Host-associated	Yes	85.3737	71.429	88.33	1.1	(88,89]	29	992424	6049	34221.5	83814	14305	25758	54462	54462	37.55	1129	298590	22	264.5	3688	0.019	0.981	0	proba_ha	0.29	290	141	28	245	101	17	1
IMGM3300031749_BIN687	NeLLi2023	MAG	d__Archaea;p__Nanoarchaeota;c__Nanoarchaeia;o__Pacearchaeales;f__GW2011-AR1;g__JAGVXD01;s__	0.973315	Symbiont	Symbiont;Host-associated	Yes	77.0051	67.857	73.72	1.06	(73,74]	50	548755	5031	10975.1	36696	5636	9053	13984	13544	31.05	635	162030	22	255.2	2346	0.04	0.948	0.012	proba_ha	0.526	201	104	21	168	79	9	1
GCA_018303945	GTDB	MAG	d__Archaea;p__Nanoarchaeota;c__Nanoarchaeia;o__Pacearchaeales;f__GW2011-AR1;g__JAGVXD01;s__JAGVXD01 sp018303945	0.993723	Symbiont	Symbiont;Host-associated	Yes	85.5552	73.214	87.25	0.17	(87,88]	22	803700	9281	36531.8	81504	24913	32799	46327	45733	36.13	922	235926	20	255.9	2318	0.002	0.997	0	proba_ha	0.318	198	92	18	174	79	16	1
IMGM3300024257_BIN94	NeLLi2023	MAG	d__Archaea;p__Nanoarchaeota;c__Nanoarchaeia;o__Pacearchaeales;f__GW2011-AR1;g__JAGVXH01;s__	0.985296	Symbiont	Symbiont;Host-associated	Yes	84.5437	71.429	86.61	0.95	(86,87]	4	785330	19182	196332	499963	26398	133092	366267	499963	37.34	947	237678	30	251	2972	0.042	0.952	0.006	proba_ha	0.321	206	101	26	168	87	16	1
IMGM3300028603_BIN788	NeLLi2023	MAG	d__Archaea;p__Nanoarchaeota;c__Nanoarchaeia;o__Pacearchaeales;f__GW2011-AR1;g__JAGVXH01;s__	0.986154	Symbiont	Symbiont;Host-associated	Yes	84.495	62.5	91.69	0.5	(91,92]	14	566992	6667	40499.4	111053	13298	30637.5	63253	63253	26.66	629	175465	31	279	2047	0.196	0.802	0.002	proba_ha	0.318	195	103	24	158	73	16	1
IMGM3300025586_BIN366	NeLLi2023	MAG	d__Archaea;p__Nanoarchaeota;c__Nanoarchaeia;o__Pacearchaeales;f__GW2011-AR1;g__JAGVXH01;s__	0.993473	Symbiont	Symbiont;Host-associated	Yes	86.6779	69.643	91.79	0.55	(91,92]	9	953452	17692	105939	347127	41442	62855	96965	225820	37.26	1079	290498	33	269.2	2897	0.016	0.983	0.001	proba_ha	0.35	246	114	29	199	93	20	1
IMGM3300025659_BIN371	NeLLi2023	MAG	d__Archaea;p__Nanoarchaeota;c__Nanoarchaeia;o__Pacearchaeales;f__GW2011-AR1;g__JAGVXH01;s__	0.942425	Symbiont	Symbiont;Host-associated	Yes	62.7913	53.571	53.5	0.15	(53,54]	17	608707	11346	35806.3	109866	15103	33112	38519	38519	37	735	181314	29	246.7	3687	0.382	0.614	0.004	proba_ha	0.607	166	88	19	134	69	12	1
IMGM3300031227_BIN659	NeLLi2023	MAG	d__Archaea;p__Nanoarchaeota;c__Nanoarchaeia;o__Pacearchaeales;f__GW2011-AR1;g__JAGVXH01;s__	0.992615	Symbiont	Symbiont;Host-associated	Yes	81.2383	66.071	83.05	0.54	(83,84]	14	635169	5850	45369.2	129122	15999	35507.5	45287	86129	38.94	775	190450	28	245.7	3267	0.016	0.984	0	proba_ha	0.358	200	101	23	163	75	13	1
IMGM3300029288_BIN783	NeLLi2023	MAG	d__Archaea;p__Nanoarchaeota;c__Nanoarchaeia;o__Pacearchaeales;f__GW2011-AR1;g__JAGVXH01;s__	0.993991	Symbiont	Symbiont;Host-associated	Yes	91.2907	71.429	100	0.69	(99,100]	8	721948	8771	90243.5	203764	56071	87063.5	111572	103405	34.51	832	222723	29	267.7	2173	0.023	0.976	0.001	proba_ha	0.456	211	112	25	174	87	18	1
IMGM3300025669_BIN852	NeLLi2023	MAG	d__Archaea;p__Nanoarchaeota;c__Nanoarchaeia;o__Pacearchaeales;f__GW2011-AR1;g__JAGVXH01;s__	0.986148	Symbiont	Symbiont;Host-associated	Yes	76.4382	60.714	76.94	1.23	(76,77]	30	599221	6188	19974	52779	10358	16967.5	25246	24399	42.55	718	178772	26	249	2054	0.022	0.975	0.004	proba_ha	0.326	202	104	15	163	78	15	1
IMGM3300014203_BIN281	NeLLi2023	MAG	d__Archaea;p__Nanoarchaeota;c__Nanoarchaeia;o__Pacearchaeales;f__GW2011-AR1;g__JAGVXH01;s__	0.991796	Symbiont	Symbiont;Host-associated	Yes	74.6519	57.143	75.33	0.78	(75,76]	32	484597	5664	15143.7	42947	7307.5	11501	23577.5	22317	29.47	534	149458	29	279.9	2154	0.008	0.99	0.002	proba_ha	0.334	169	85	19	151	62	13	1
IMGM3300022858_BIN224	NeLLi2023	MAG	d__Archaea;p__Nanoarchaeota;c__Nanoarchaeia;o__Pacearchaeales;f__GW2011-AR1;g__JAGVXH01;s__	0.971224	Symbiont	Symbiont;Host-associated	Yes	74.067	62.5	70.89	0.64	(70,71]	27	510358	5321	18902.1	83551	8956	12272	20012.5	35700	33.57	612	155441	21	254	1360	0.014	0.976	0.01	proba_ha	0.45	189	94	19	155	71	11	1
IMGM3300022916_BIN314	NeLLi2023	MAG	d__Archaea;p__Nanoarchaeota;c__Nanoarchaeia;o__Pacearchaeales;f__GW2011-AR1;g__JAGVXH01;s__	0.986982	Symbiont	Symbiont;Host-associated	Yes	79.241	62.5	81.13	0.37	(81,82]	47	772247	5137	16430.8	43583	8296.5	13805	22083	21135	35.08	944	235333	21	249.3	3330	0.092	0.907	0.001	proba_ha	0.188	236	121	27	204	113	15	1
IMGM3300031651_BIN258	NeLLi2023	MAG	d__Archaea;p__Nanoarchaeota;c__Nanoarchaeia;o__Pacearchaeales;f__GW2011-AR1;g__JAGVXH01;s__	0.993999	Symbiont	Symbiont;Host-associated	Yes	80.2167	71.429	77.6	0.06	(77,78]	25	527442	5232	21097.7	47588	8974	19739	27314	26348	39.48	693	154819	20	223.4	1479	0	0.999	0	proba_ha	0.6	161	71	18	138	55	9	1
IMGM3300029288_BIN883	NeLLi2023	MAG	d__Archaea;p__Nanoarchaeota;c__Nanoarchaeia;o__Pacearchaeales;f__GW2011-AR1;g__JAGVXH01;s__	0.983834	Symbiont	Symbiont;Host-associated	Yes	87.4452	73.214	91.03	0.17	(91,92]	6	777487	20593	129581	415824	43994	85596	125884	415824	34.11	935	235363	22	251.7	1709	0.09	0.904	0.006	proba_ha	0.307	232	126	28	199	97	16	1
IMGM3300031601_BIN159	NeLLi2023	MAG	d__Archaea;p__Nanoarchaeota;c__Nanoarchaeia;o__Pacearchaeales;f__GW2011-AR1;g__JAGVXH01;s__	0.931483	Symbiont	Symbiont;Host-associated	Yes	75.7207	58.929	76.82	1.84	(76,77]	43	598127	5258	13909.9	92366	6024.5	8758	17848	18676	29.18	730	177391	22	243	1140	0.296	0.692	0.013	proba_ha	0.334	197	120	25	175	95	18	1
IMGM3300027819_BIN790	NeLLi2023	MAG	d__Archaea;p__Nanoarchaeota;c__Nanoarchaeia;o__Pacearchaeales;f__GW2011-AR1;g__JAGVXH01;s__	0.806951	Symbiont	Symbiont;Host-associated	Yes	78.2592	60.714	80.19	0.25	(80,81]	6	557898	22016	92983	218222	40691	57696	161577	161577	34.39	722	167482	34	232	2264	0.189	0.736	0.075	proba_ha	0.532	195	93	11	159	69	11	1
IMG2811995112	IMGR	MAG	d__Archaea;p__Nanoarchaeota;c__Nanoarchaeia;o__Pacearchaeales;f__GW2011-AR1;g__JAGVXH01;s__JAGVXH01 sp002688415	0.911292	Symbiont	Symbiont;Host-associated	Yes	83.1941	67.857	86.23	1.39	(86,87]	39	803643	6065	20606.2	76760	8257	15471	27320	30380	36.72	1006	246920	29	245.4	2062	0.109	0.864	0.027	proba_ha	0.117	210	100	20	165	73	13	1
GCA_003693875	GTDB	MAG	d__Archaea;p__Nanoarchaeota;c__Nanoarchaeia;o__Pacearchaeales;f__GW2011-AR1;g__JAGVXH01;s__JAGVXH01 sp003693875	0.99086	Symbiont	Symbiont;Host-associated	Yes	71.6891	55.357	70.26	0.24	(70,71]	47	515978	2561	10978.3	28470	4934.5	7931	16193.5	18090	38.68	570	159677	23	280.1	2084	0	0.999	0.001	proba_ha	0.297	190	93	19	166	75	9	1
GCA_018303845	GTDB	MAG	d__Archaea;p__Nanoarchaeota;c__Nanoarchaeia;o__Pacearchaeales;f__GW2011-AR1;g__JAGVXH01;s__JAGVXH01 sp018303845	0.985301	Symbiont	Symbiont;Host-associated	Yes	81.5167	71.429	80.48	0.76	(80,81]	10	1091559	19109	109156	369386	28817	61069.5	154384	255600	37.01	1239	327015	30	263.9	8449	0.299	0.701	0	proba_ha	0.284	258	133	29	206	102	18	1
IMGM3300025644_BIN281	NeLLi2023	MAG	d__Archaea;p__Nanoarchaeota;c__Nanoarchaeia;o__Pacearchaeales;f__GW2011-AR1;g__JAGVXH01;s__JAGVXH01 sp018693315	0.992921	Symbiont	Symbiont;Host-associated	Yes	85.1317	71.429	87.47	0.16	(87,88]	8	692493	5138	86561.6	201915	37112	60472.5	145136	182810	39.67	782	210759	23	269.5	6362	0.011	0.988	0.001	proba_ha	0.387	211	105	22	171	84	10	1
GCA_018694115	GTDB	MAG	d__Archaea;p__Nanoarchaeota;c__Nanoarchaeia;o__Pacearchaeales;f__GW2011-AR1;g__JAGVXH01;s__JAGVXH01 sp018694115	0.992517	Symbiont	Symbiont;Host-associated	Yes	83.2382	73.214	82.7	0.38	(82,83]	16	898664	2904	56166.5	155691	18971.5	40852.5	79487.5	83860	37.97	1061	277880	32	261.9	2132	0.011	0.989	0	proba_ha	0.31	259	124	31	219	97	15	1
IMGM3300025644_BIN250	NeLLi2023	MAG	d__Archaea;p__Nanoarchaeota;c__Nanoarchaeia;o__Pacearchaeales;f__GW2011-AR1;g__JAGVXH01;s__JAGVXH01 sp018697035	0.992463	Symbiont	Symbiont;Host-associated	Yes	83.7442	73.214	83.88	0.8	(83,84]	2	820023	216679	410012	603344	216679	410012	603344	603344	38.41	986	246877	31	250.4	2450	0.019	0.981	0	proba_ha	0.424	212	108	26	153	79	12	1
GCA_018697295	GTDB	MAG	d__Archaea;p__Nanoarchaeota;c__Nanoarchaeia;o__Pacearchaeales;f__GW2011-AR1;g__JAGVXH01;s__JAGVXH01 sp018697295	0.992202	Symbiont	Symbiont;Host-associated	Yes	82.3083	66.071	85.09	0.29	(85,86]	9	731777	3798	81308.6	255147	31486	54115	116066	130479	34.84	824	222091	30	269.5	1979	0.005	0.992	0.002	proba_ha	0.456	230	116	21	206	95	16	1
GCA_018830525	GTDB	MAG	d__Archaea;p__Nanoarchaeota;c__Nanoarchaeia;o__Pacearchaeales;f__GW2011-AR1;g__JAGVXH01;s__JAGVXH01 sp018830525	0.988507	Symbiont	Symbiont;Host-associated	Yes	84.9112	73.214	86.41	1.29	(86,87]	35	963380	2428	27525.1	218583	7487.5	14794	33781	53722	35.5	1137	285197	21	250.8	1966	0.133	0.867	0	proba_ha	0.328	272	123	30	222	102	21	1
GCA_018901375	GTDB	MAG	d__Archaea;p__Nanoarchaeota;c__Nanoarchaeia;o__Pacearchaeales;f__GW2011-AR1;g__JAGVXH01;s__JAGVXH01 sp018901375	0.992662	Symbiont	Symbiont;Host-associated	Yes	78.1452	60.714	79.89	0.07	(79,80]	158	818707	2005	5181.7	19914	2924	4174	6330	6108	39.11	1158	233001	20	201.2	1528	0.023	0.977	0	proba_ha	0.403	218	103	25	182	89	13	1
GCA_021107855	GTDB	MAG	d__Archaea;p__Nanoarchaeota;c__Nanoarchaeia;o__Pacearchaeales;f__GW2011-AR1;g__JAGVXH01;s__JAGVXH01 sp021107855	0.973459	Symbiont	Symbiont;Host-associated	Yes	83.0609	69.643	84.58	0.61	(84,85]	14	936282	1107	66877.3	396261	1489	2066	9567	389723	38.38	1012	288128	21	284.7	9079	0.405	0.594	0.001	proba_ha	0.325	238	129	32	183	93	20	1
GCA_022563455	GTDB	MAG	d__Archaea;p__Nanoarchaeota;c__Nanoarchaeia;o__Pacearchaeales;f__GW2011-AR1;g__JAGVXH01;s__JAGVXH01 sp022563455	0.993651	Symbiont	Symbiont;Host-associated	Yes	84.6127	71.429	87.24	2.18	(87,88]	74	973699	2065	13158.1	63005	3466	9898	18441	20182	33.26	1187	293761	20	247.5	4001	0.022	0.978	0	proba_ha	0.428	246	122	25	201	98	18	1
GCA_023133415	GTDB	MAG	d__Archaea;p__Nanoarchaeota;c__Nanoarchaeia;o__Pacearchaeales;f__GW2011-AR1;g__JAGVXH01;s__JAGVXH01 sp023133415	0.989892	Symbiont	Symbiont;Host-associated	Yes	84.4782	73.214	85.6	1.43	(85,86]	21	835933	5257	39806.3	92941	17003	39953	51436	51436	36.86	997	248846	25	249.6	2620	0.17	0.829	0	proba_ha	0.12	221	112	29	186	96	20	1
GCA_023136775	GTDB	MAG	d__Archaea;p__Nanoarchaeota;c__Nanoarchaeia;o__Pacearchaeales;f__GW2011-AR1;g__JAGVXH01;s__JAGVXH01 sp023136775	0.828159	Symbiont	Symbiont;Host-associated	Yes	86.118	75	87.5	0.66	(87,88]	38	1200746	3198	31598.6	120543	9184	22622	44178	50434	32.76	1256	348545	31	277.5	5835	0.991	0.009	0	proba_fl	0.101	304	160	38	268	134	26	1
GCA_023140635	GTDB	MAG	d__Archaea;p__Nanoarchaeota;c__Nanoarchaeia;o__Pacearchaeales;f__GW2011-AR1;g__JAGVXH01;s__JAGVXH01 sp023140635	0.890314	Symbiont	Symbiont;Host-associated	Yes	78.7539	69.643	75.85	0.32	(75,76]	79	624484	1583	7904.9	32095	3583.5	5686	9962	10646	35.8	728	193354	23	265.6	6234	0.247	0.725	0.028	proba_ha	0.397	178	94	20	152	76	17	1
GCA_023142835	GTDB	MAG	d__Archaea;p__Nanoarchaeota;c__Nanoarchaeia;o__Pacearchaeales;f__GW2011-AR1;g__JAGVXH01;s__JAGVXH01 sp023142835	0.839931	Symbiont	Symbiont;Host-associated	Yes	82.1537	71.429	81.61	0.4	(81,82]	66	802536	1506	12159.6	48659	5122	10847.5	15307	15307	33.58	926	240545	23	259.8	3196	0.843	0.153	0.004	proba_fl	0.182	215	111	29	186	96	16	1
GCA_023397215	GTDB	MAG	d__Archaea;p__Nanoarchaeota;c__Nanoarchaeia;o__Pacearchaeales;f__GW2011-AR1;g__JAGVXH01;s__JAGVXH01 sp023397215	0.984354	Symbiont	Symbiont;Host-associated	Yes	79.2847	58.929	83.44	0.57	(83,84]	49	596458	2586	12172.6	72436	4690	8475	15113	16449	24.87	700	183747	23	262.5	1846	0.183	0.816	0.001	proba_ha	0.295	201	104	22	170	79	16	1
GCA_024654505	GTDB	MAG	d__Archaea;p__Nanoarchaeota;c__Nanoarchaeia;o__Pacearchaeales;f__GW2011-AR1;g__JAGVXH01;s__JAGVXH01 sp024654505	0.980285	Symbiont	Symbiont;Host-associated	Yes	80.5653	66.071	81.54	0.13	(81,82]	13	620782	1506	47752.5	369652	2817	6874	40218	369652	35.46	722	185006	32	256.2	2218	0.009	0.984	0.008	proba_ha	0.313	189	91	21	158	74	13	1
GCA_018303855	GTDB	MAG	d__Archaea;p__Nanoarchaeota;c__Nanoarchaeia;o__Pacearchaeales;f__GW2011-AR1;g__JAGVXI01;s__JAGVXI01 sp018303855	0.990172	Symbiont	Symbiont;Host-associated	Yes	87.3002	73.214	90.82	0.37	(90,91]	16	860336	8853	53771	173728	16274.5	42866	74986.5	88686	31.85	1055	246222	30	233.4	2220	0.093	0.907	0	proba_ha	0.134	251	121	25	211	101	17	1
IMGM3300024054_BIN518	NeLLi2023	MAG	d__Archaea;p__Nanoarchaeota;c__Nanoarchaeia;o__Pacearchaeales;f__GW2011-AR1;g__JAGVXK01;s__	0.989535	Symbiont	Symbiont;Host-associated	Yes	76.1551	67.857	72.06	1.16	(72,73]	61	1002854	5058	16440.2	55539	8131	11070	23411	24531	34.04	1301	296731	21	228.1	2519	0.024	0.976	0	proba_ha	0.17	279	151	32	216	106	20	1
IMGM3300013137_BIN1204	NeLLi2023	MAG	d__Archaea;p__Nanoarchaeota;c__Nanoarchaeia;o__Pacearchaeales;f__GW2011-AR1;g__JAGVXK01;s__	0.991796	Symbiont	Symbiont;Host-associated	Yes	73.0332	60.714	69.91	0.68	(69,70]	28	605036	5051	21608.4	105109	7149	12487.5	26401	31523	35.21	753	179286	20	238.1	2113	0.004	0.996	0	proba_ha	0.24	196	103	21	165	77	12	1
IMGM3300032516_BIN2220	NeLLi2023	MAG	d__Archaea;p__Nanoarchaeota;c__Nanoarchaeia;o__Pacearchaeales;f__GW2011-AR1;g__JAGVXK01;s__	0.994064	Symbiont	Symbiont;Host-associated	Yes	85.3022	73.214	86.88	0.51	(86,87]	16	566674	6322	35417.1	104140	17656.5	33009.5	49372.5	59305	36.51	643	175610	31	273.1	4449	0	1	0	proba_ha	1.027	171	85	17	149	62	10	1
IMGM3300032156_BIN548	NeLLi2023	MAG	d__Archaea;p__Nanoarchaeota;c__Nanoarchaeia;o__Pacearchaeales;f__GW2011-AR1;g__JAGVXK01;s__	0.991872	Symbiont	Symbiont;Host-associated	Yes	68.1569	57.143	62.34	0.78	(62,63]	29	447863	5723	15443.6	40685	8478	12499	16657	16657	37.03	536	135737	22	253.2	3022	0.002	0.998	0	proba_ha	0.537	166	84	14	142	55	6	1
IMGM3300037137_BIN1848	NeLLi2023	MAG	d__Archaea;p__Nanoarchaeota;c__Nanoarchaeia;o__Pacearchaeales;f__GW2011-AR1;g__JAGVXK01;s__	0.990084	Symbiont	Symbiont;Host-associated	Yes	67.7762	60.714	59.14	0.04	(59,60]	5	380621	15931	76124.2	169333	16713	60505	118139	118139	39.37	422	114924	30	272.3	2983	0	0.999	0.001	proba_ha	0.905	142	73	14	118	48	7	1
IMGM3300013138_BIN871	NeLLi2023	MAG	d__Archaea;p__Nanoarchaeota;c__Nanoarchaeia;o__Pacearchaeales;f__GW2011-AR1;g__JAGVXK01;s__	0.990737	Symbiont	Symbiont;Host-associated	Yes	71.4597	58.929	68.33	1.92	(68,69]	44	656704	5146	14925.1	61836	7436	10381.5	17766	18037	35.47	855	199263	21	233.1	1964	0.002	0.998	0	proba_ha	0.441	209	102	18	171	79	12	1
IMGM3300025323_BIN2252	NeLLi2023	MAG	d__Archaea;p__Nanoarchaeota;c__Nanoarchaeia;o__Pacearchaeales;f__GW2011-AR1;g__JAGVXK01;s__	0.867759	Symbiont	Symbiont;Host-associated	Yes	72.2521	55.357	71.99	1.75	(71,72]	17	390265	5281	22956.8	65092	7248	16075	30961	45057	35.76	500	117598	25	235.2	1842	0	0.968	0.032	proba_ha	1.455	140	58	15	113	40	9	1
IMGM3300031999_BIN2345	NeLLi2023	MAG	d__Archaea;p__Nanoarchaeota;c__Nanoarchaeia;o__Pacearchaeales;f__GW2011-AR1;g__JAGVXK01;s__	0.990721	Symbiont	Symbiont;Host-associated	Yes	73.991	62.5	71.01	1.32	(71,72]	30	664608	5011	22153.6	90665	6516	13949	27097	33987	36.38	810	201102	23	248.3	2001	0.002	0.998	0	proba_ha	0.38	230	119	20	191	96	12	1
IMGM3300047193_BIN20	NeLLi2023	MAG	d__Archaea;p__Nanoarchaeota;c__Nanoarchaeia;o__Pacearchaeales;f__GW2011-AR1;g__JAGVXK01;s__	0.993712	Symbiont	Symbiont;Host-associated	Yes	86.0987	71.429	89.52	0.45	(89,90]	8	858334	12548	107292	234819	70538	104006	130940	130202	43.45	956	265305	33	277.5	6385	0.006	0.994	0	proba_ha	0.359	254	123	25	195	95	11	1
GCA_018303825	GTDB	MAG	d__Archaea;p__Nanoarchaeota;c__Nanoarchaeia;o__Pacearchaeales;f__GW2011-AR1;g__JAGVXK01;s__JAGVXK01 sp018303825	0.994146	Symbiont	Symbiont;Host-associated	Yes	85.8998	76.786	85.74	0.03	(85,86]	23	805733	5332	35031.9	110693	11745	25022	47458	52616	34.9	998	235990	24	236.5	2052	0.029	0.971	0	proba_ha	0.447	229	123	19	201	94	12	1
IMGS3300016264_BIN1	NeLLi2023	MAG	d__Archaea;p__Nanoarchaeota;c__Nanoarchaeia;o__Pacearchaeales;f__GW2011-AR1;g__JAGVXM01;s__	0.970257	Symbiont	Symbiont;Host-associated	Yes	61.7408	51.786	52.57	0.4	(52,53]	32	434208	5046	13569	47924	6641.5	10283.5	19746.5	18373	28.38	513	119182	27	232.3	1971	0.064	0.928	0.008	proba_ha	0.424	140	71	15	115	57	9	1
GCA_018303785	GTDB	MAG	d__Archaea;p__Nanoarchaeota;c__Nanoarchaeia;o__Pacearchaeales;f__GW2011-AR1;g__JAGVXM01;s__JAGVXM01 sp018303785	0.991	Symbiont	Symbiont;Host-associated	Yes	82.025	62.5	86.83	0.7	(86,87]	54	873982	5084	16184.9	61605	8092	11086	21368	21475	32.23	1132	261617	22	231.1	1936	0.02	0.98	0	proba_ha	0.208	241	115	24	226	92	18	1
GCA_018304055	GTDB	MAG	d__Archaea;p__Nanoarchaeota;c__Nanoarchaeia;o__Pacearchaeales;f__GW2011-AR1;g__JAGVXM01;s__JAGVXM01 sp018304055	0.991518	Symbiont	Symbiont;Host-associated	Yes	87.5007	71.429	92.48	0.84	(92,93]	76	1229467	5180	16177.2	51515	8660	13551	20312.5	19494	29.47	1531	359863	25	235.1	2758	0.08	0.919	0.001	proba_ha	0.291	312	134	32	265	113	23	1
GCA_018303755	GTDB	MAG	d__Archaea;p__Nanoarchaeota;c__Nanoarchaeia;o__Pacearchaeales;f__GW2011-AR1;g__JAGVXO01;s__JAGVXO01 sp018303755	0.99171	Symbiont	Symbiont;Host-associated	Yes	80.0158	64.286	81.56	0.25	(81,82]	36	769330	5222	21370.3	65954	7082	13034.5	27634	34951	32.51	947	217702	22	229.9	2436	0.027	0.97	0.003	proba_ha	0.525	223	109	24	177	89	12	1
GCA_018901675	GTDB	MAG	d__Archaea;p__Nanoarchaeota;c__Nanoarchaeia;o__Pacearchaeales;f__GW2011-AR1;g__JAHIEH01;s__JAHIEH01 sp018901675	0.988639	Symbiont	Symbiont;Host-associated	Yes	81.2307	71.429	79.78	0.44	(79,80]	91	824126	2157	9056.3	33408	4366	6943	12235	12325	32.95	1030	241919	21	234.9	1775	0.044	0.954	0.002	proba_ha	0.195	237	125	30	190	94	18	1
GCA_018901625	GTDB	MAG	d__Archaea;p__Nanoarchaeota;c__Nanoarchaeia;o__Pacearchaeales;f__GW2011-AR1;g__JAHIEM01;s__JAHIEM01 sp018901625	0.89948	Symbiont	Symbiont;Host-associated	Yes	83.0319	69.643	84.71	1.08	(84,85]	155	1211373	2055	7815.3	34296	3908.5	5835	10195.5	10441	35.74	1529	358481	20	234.5	2370	0.969	0.03	0	proba_fl	0.191	290	149	35	260	122	21	1
GCA_018898425	GTDB	MAG	d__Archaea;p__Nanoarchaeota;c__Nanoarchaeia;o__Pacearchaeales;f__GW2011-AR1;g__JAHIHG01;s__JAHIHG01 sp018898425	0.940653	Symbiont	Symbiont;Host-associated	Yes	84.9458	76.786	84.82	2.5	(84,85]	112	969031	2072	8652.1	44724	3375.5	5646.5	10493.5	13113	28.71	1270	286864	22	225.9	1997	0.676	0.322	0.001	proba_fl	0.052	266	135	29	222	106	19	1
IMGM3300028193_BIN168	NeLLi2023	MAG	d__Archaea;p__Nanoarchaeota;c__Nanoarchaeia;o__Pacearchaeales;f__GW2011-AR1;g__JAHILJ01;s__	0.990723	Symbiont	Symbiont;Host-associated	Yes	81.0839	69.643	80.79	1.02	(80,81]	42	561762	5022	13375.3	36637	8855	11571.5	17705	15543	28.66	716	168536	21	235.4	1694	0.007	0.988	0.005	proba_ha	0.485	201	87	19	175	77	9	1
GCA_018897135	GTDB	MAG	d__Archaea;p__Nanoarchaeota;c__Nanoarchaeia;o__Pacearchaeales;f__GW2011-AR1;g__JAHILJ01;s__JAHILJ01 sp018897135	0.984604	Symbiont	Symbiont;Host-associated	Yes	78.4129	69.643	75.5	1.15	(75,76]	88	546053	2078	6205.1	21658	3209	4559.5	7895.5	8190	29.54	756	162456	21	214.9	2433	0.004	0.992	0.004	proba_ha	0.285	186	83	19	156	63	10	1
IMGM3300017963_BIN681	NeLLi2023	MAG	d__Archaea;p__Nanoarchaeota;c__Nanoarchaeia;o__Pacearchaeales;f__GW2011-AR1;g__JAHIRT01;s__	0.901692	Symbiont	Symbiont;Host-associated	Yes	85.176	75	85.68	0.82	(85,86]	3	619567	61540	206522	446891	86338	111136	279014	446891	32.31	756	191724	31	253.6	1932	0.006	0.953	0.042	proba_ha	0.377	215	108	17	170	78	14	1
GCA_018818285	GTDB	MAG	d__Archaea;p__Nanoarchaeota;c__Nanoarchaeia;o__Pacearchaeales;f__GW2011-AR1;g__JAHIRT01;s__JAHIRT01 sp018818285	0.943984	Symbiont	Symbiont;Host-associated	Yes	82.9422	73.214	82.44	1.21	(82,83]	76	716233	2012	9424.1	63152	3756	5556	8931	16208	29.2	901	212633	24	236	1986	0.332	0.661	0.007	proba_ha	0.174	232	114	23	206	95	19	1
GCA_018816335	GTDB	MAG	d__Archaea;p__Nanoarchaeota;c__Nanoarchaeia;o__Pacearchaeales;f__GW2011-AR1;g__JAHIVP01;s__JAHIVP01 sp018816335	0.934135	Symbiont	Symbiont;Host-associated	Yes	82.3097	71.429	82.05	0.72	(82,83]	45	899882	2038	19997.4	88761	4888	10599	32240	39208	30.79	1166	266953	22	228.9	2131	0.541	0.456	0.004	proba_fl	0.186	257	133	29	226	113	20	1
GCA_018816625	GTDB	MAG	d__Archaea;p__Nanoarchaeota;c__Nanoarchaeia;o__Pacearchaeales;f__GW2011-AR1;g__JAHIVR01;s__JAHIVR01 sp018816625	0.912814	Symbiont	Symbiont;Host-associated	Yes	78.0388	64.286	78.05	1.36	(78,79]	243	1134961	2001	4670.6	27196	2465.5	3266	4919	5298	34.88	1732	347721	20	200.8	1565	0.095	0.881	0.025	proba_ha	0.263	261	121	26	238	96	15	1
GCA_018815925	GTDB	MAG	d__Archaea;p__Nanoarchaeota;c__Nanoarchaeia;o__Pacearchaeales;f__GW2011-AR1;g__JAHIWS01;s__JAHIWS01 sp018815925	0.993172	Symbiont	Symbiont;Host-associated	Yes	84.9627	71.429	87.74	1.68	(87,88]	29	929670	2294	32057.6	120617	7826	17579	56236	79165	29.01	1185	282773	22	238.6	3807	0.002	0.998	0	proba_ha	0.223	244	118	27	213	93	16	1
GCA_018830245	GTDB	MAG	d__Archaea;p__Nanoarchaeota;c__Nanoarchaeia;o__Pacearchaeales;f__GW2011-AR1;g__JAHJSW01;s__JAHJSW01 sp018830245	0.984371	Symbiont	Symbiont;Host-associated	Yes	82.2993	66.071	85.24	0.71	(85,86]	42	641859	2199	15282.4	71112	5520	12063.5	19096	21731	30.78	812	197655	22	243.4	4968	0.206	0.791	0.003	proba_ha	0.361	249	128	26	196	90	12	1
GCA_018825865	GTDB	MAG	d__Archaea;p__Nanoarchaeota;c__Nanoarchaeia;o__Pacearchaeales;f__GW2011-AR1;g__JAHKAF01;s__JAHKAF01 sp018825865	0.992761	Symbiont	Symbiont;Host-associated	Yes	79.2749	69.643	76.82	0.14	(76,77]	110	590629	2025	5369.4	20571	3057	4329	6389	5967	34.5	798	174236	21	218.3	1682	0.034	0.965	0.001	proba_ha	0.515	218	104	15	174	85	8	1
IMGM3300027863_BIN292	NeLLi2023	MAG	d__Archaea;p__Nanoarchaeota;c__Nanoarchaeia;o__Pacearchaeales;f__GW2011-AR1;g__JAIFVW01;s__	0.994095	Symbiont	Symbiont;Host-associated	Yes	73.4792	60.714	70.83	0.75	(70,71]	7	473258	6254	67608.3	169979	30832.5	34134	100613	139064	30.33	485	144544	30	298	4125	0	1	0	proba_ha	0.817	170	89	15	144	64	8	1
GCA_019659125	GTDB	MAG	d__Archaea;p__Nanoarchaeota;c__Nanoarchaeia;o__Pacearchaeales;f__GW2011-AR1;g__JAIFVW01;s__JAIFVW01 sp019659125	0.993025	Symbiont	Symbiont;Host-associated	Yes	84.7362	73.214	85.6	0.14	(85,86]	5	808890	1222	161778	575302	1703	70662	160001	575302	41.27	989	253630	25	256.5	2830	0.001	0.998	0	proba_ha	0.368	234	113	24	196	93	13	1
GCA_019662115	GTDB	MAG	d__Archaea;p__Nanoarchaeota;c__Nanoarchaeia;o__Pacearchaeales;f__GW2011-AR1;g__JAIFVW01;s__JAIFVW01 sp019662115	0.992933	Symbiont	Symbiont;Host-associated	Yes	83.9439	69.643	86.47	0.92	(86,87]	49	672686	1121	13728.3	50806	3622	8529	16698	23868	38.18	857	211324	22	246.6	3610	0.011	0.986	0.003	proba_ha	0.614	191	102	21	169	86	11	1
IMGM3300028654_BIN49	NeLLi2023	MAG	d__Archaea;p__Nanoarchaeota;c__Nanoarchaeia;o__Pacearchaeales;f__GW2011-AR1;g__JAKLIN01;s__	0.994498	Symbiont	Symbiont;Host-associated	Yes	81.5198	64.286	85.1	1.58	(85,86]	40	437114	5211	10927.9	40114	6334	9366	13418	11750	34.98	557	136174	24	244.5	1221	0	0.999	0.001	proba_ha	0.721	182	83	20	144	56	9	1
GCA_022709585	GTDB	MAG	d__Archaea;p__Nanoarchaeota;c__Nanoarchaeia;o__Pacearchaeales;f__GW2011-AR1;g__JAKLIN01;s__JAKLIN01 sp022709585	0.979639	Symbiont	Symbiont;Host-associated	Yes	81.9132	73.214	80.09	0.48	(80,81]	42	563248	2504	13410.7	34406	4511	10259.5	20098	20098	33.02	662	171553	27	259.1	1778	0.001	0.987	0.011	proba_ha	0.592	172	89	16	143	63	10	1
IMG2765236434	IMGR	MAG	d__Archaea;p__Nanoarchaeota;c__Nanoarchaeia;o__Pacearchaeales;f__GW2011-AR1;g__JWKY01;s__	0.98614	Symbiont	Symbiont;Host-associated	Yes	81.1043	66.071	83.01	1.11	(83,84]	37	593800	1350	16048.6	100057	2630	9582	20358	30859	31.43	788	172370	27	218.7	2571	0.085	0.913	0.002	proba_ha	0.284	192	98	19	158	70	9	1
IMGM3300002231_BIN263	NeLLi2023	MAG	d__Archaea;p__Nanoarchaeota;c__Nanoarchaeia;o__Pacearchaeales;f__GW2011-AR1;g__JWKY01;s__	0.882865	Symbiont	Symbiont;Host-associated	Yes	68.5412	60.714	61.65	2.49	(61,62]	46	463536	5046	10076.9	35423	6032	8073.5	11453	10356	29.46	632	141538	23	224	1773	0.002	0.951	0.047	proba_ha	0.954	151	69	10	127	60	8	1
IMG2606217786	IMGR	MAG	d__Archaea;p__Nanoarchaeota;c__Nanoarchaeia;o__Pacearchaeales;f__GW2011-AR1;g__JWKY01;s__JWKY01 sp000806015	0.985435	Symbiont	Symbiont;Host-associated	Yes	77.5051	67.857	74.52	0.56	(74,75]	20	678285	5082	33914.3	157453	12296	27731	42966.5	43745	30.12	849	197458	41	232.6	2520	0.013	0.984	0.003	proba_ha	0.233	227	101	19	188	81	15	1
GCA_016176815	GTDB	MAG	d__Archaea;p__Nanoarchaeota;c__Nanoarchaeia;o__Pacearchaeales;f__GW2011-AR1;g__JWKY01;s__JWKY01 sp016176815	0.965092	Symbiont	Symbiont;Host-associated	Yes	77.0472	60.714	77.77	0.26	(77,78]	38	533085	3141	14028.6	55071	5741	8797	21576	22443	30.94	735	152052	22	206.9	1162	0.009	0.975	0.016	proba_ha	0.597	215	88	18	164	67	13	1
IMGM3300031653_BIN222	NeLLi2023	MAG	d__Archaea;p__Nanoarchaeota;c__Nanoarchaeia;o__Pacearchaeales;f__GW2011-AR1;g__MFWN01;s__	0.97874	Symbiont	Symbiont;Host-associated	Yes	85.6652	73.214	87.89	1.22	(87,88]	29	918271	6142	31664.5	103206	10796	21654	43534	45589	31.73	1129	280940	20	248.8	3671	0.312	0.688	0	proba_ha	0.138	292	135	25	244	112	16	1
IMGM3300032342_BIN602	NeLLi2023	MAG	d__Archaea;p__Nanoarchaeota;c__Nanoarchaeia;o__Pacearchaeales;f__GW2011-AR1;g__MFWN01;s__	0.980223	Symbiont	Symbiont;Host-associated	Yes	85.3687	71.429	88.42	1.35	(88,89]	47	1077627	5756	22928.2	81762	8899.5	17096	22845.5	32277	33.01	1330	323657	29	243.4	2275	0.445	0.554	0	proba_ha	0.316	285	147	28	258	109	18	1
IMGM3300032118_BIN801	NeLLi2023	MAG	d__Archaea;p__Nanoarchaeota;c__Nanoarchaeia;o__Pacearchaeales;f__GW2011-AR1;g__MFWN01;s__	0.91473	Symbiont	Symbiont;Host-associated	Yes	77.745	75	71.05	1.4	(71,72]	82	1677605	5034	20458.6	65204	10446	17627.5	29125	28001	35.3	2013	512100	21	254.4	6751	0.736	0.263	0	proba_fl	0.137	359	174	39	310	155	26	1
IMGM3300027815_BIN448	NeLLi2023	MAG	d__Archaea;p__Nanoarchaeota;c__Nanoarchaeia;o__Pacearchaeales;f__GW2011-AR1;g__MNVX01;s__	0.912224	Symbiont	Symbiont;Host-associated	Yes	88.8238	76.786	91.72	0.36	(91,92]	1	867353	867353	867353	867353	867353	867353	867353	867353	29.33	1077	265212	31	246.3	2039	0.697	0.3	0.003	proba_fl	0.314	274	136	32	235	113	25	1
IMG2785510783	IMGR	MAG	d__Archaea;p__Nanoarchaeota;c__Nanoarchaeia;o__Pacearchaeales;f__GW2011-AR1;g__MNVX01;s__MNVX01 sp001872185	0.990212	Symbiont	Symbiont;Host-associated	Yes	89.377	75	93.89	0.34	(93,94]	121	760738	1023	6287.1	28168	2462	4356	7890	8831	31.55	1005	225738	26	224.6	1995	0.061	0.937	0.003	proba_ha	0.417	238	112	25	213	99	16	1
GCA_018304325	GTDB	MAG	d__Archaea;p__Nanoarchaeota;c__Nanoarchaeia;o__Pacearchaeales;f__GW2011-AR1;g__MNVX01;s__MNVX01 sp018304325	0.988325	Symbiont	Symbiont;Host-associated	Yes	76.6288	64.286	74.79	0.26	(74,75]	39	663424	5344	17010.9	47866	9706.5	12966	22029	21107	28.86	915	197237	27	215.6	1623	0.023	0.974	0.003	proba_ha	0.422	218	100	24	182	85	17	1
IMGM3300014208_BIN493	NeLLi2023	MAG	d__Archaea;p__Nanoarchaeota;c__Nanoarchaeia;o__Pacearchaeales;f__GW2011-AR1;g__MWBV01;s__	0.983354	Symbiont	Symbiont;Host-associated	Yes	86.4378	76.786	86.88	0.19	(86,87]	11	641212	5716	58292	214029	21530.5	46961	60667.5	61054	31.29	793	196009	30	247.2	3304	0.051	0.944	0.005	proba_ha	0.131	235	107	23	198	79	15	1
GCA_002069705	GTDB	MAG	d__Archaea;p__Nanoarchaeota;c__Nanoarchaeia;o__Pacearchaeales;f__GW2011-AR1;g__MWBV01;s__MWBV01 sp002069705	0.991727	Symbiont	Symbiont;Host-associated	Yes	86.251	75	88.53	2.57	(88,89]	95	877842	1008	9240.4	128436	1388.5	2945	8964	24991	29.37	1058	268740	22	254	3951	0.073	0.927	0	proba_ha	0.24	280	144	34	229	101	19	1
GCA_022703705	GTDB	MAG	d__Archaea;p__Nanoarchaeota;c__Nanoarchaeia;o__Pacearchaeales;f__GW2011-AR1;g__MWBV01;s__MWBV01 sp022703705	0.991599	Symbiont	Symbiont;Host-associated	Yes	85.838	75	87.52	2.11	(87,88]	40	622739	1568	15568.5	89870	4117.5	9943	17954.5	28050	29.5	793	187871	30	236.9	2449	0.021	0.978	0.001	proba_ha	0.271	240	110	22	226	87	19	1
IMG2811995109	IMGR	MAG	d__Archaea;p__Nanoarchaeota;c__Nanoarchaeia;o__Pacearchaeales;f__GW2011-AR1;g__NP1466;s__	0.991122	Symbiont	Symbiont;Host-associated	Yes	80.2049	69.643	79.86	3.09	(79,80]	38	632433	6229	16643	48212	9180	12526	22263	21389	27.14	845	195366	27	231.2	1185	0.014	0.983	0.004	proba_ha	0.402	196	95	18	165	65	11	1
IMGM3300028399_BIN42	NeLLi2023	MAG	d__Archaea;p__Nanoarchaeota;c__Nanoarchaeia;o__Pacearchaeales;f__GW2011-AR1;g__NP1466;s__	0.979425	Symbiont	Symbiont;Host-associated	Yes	81.6953	66.071	83.82	0.18	(83,84]	43	719157	5009	16724.6	72494	8249	11704	20695.5	21222	36	862	215887	27	250.4	2013	0.275	0.725	0	proba_ha	0.125	239	117	28	204	91	18	1
IMGM3300023548_BIN146	NeLLi2023	MAG	d__Archaea;p__Nanoarchaeota;c__Nanoarchaeia;o__Pacearchaeales;f__GW2011-AR1;g__NP1466;s__	0.993436	Symbiont	Symbiont;Host-associated	Yes	80.4801	67.857	80.65	1.01	(80,81]	40	656085	5013	16402.1	67430	8085	12332.5	21083.5	21226	25.42	818	198676	22	242.9	2068	0.012	0.987	0.001	proba_ha	0.481	229	104	23	175	80	17	1
GCA_002689985	GTDB	MAG	d__Archaea;p__Nanoarchaeota;c__Nanoarchaeia;o__Pacearchaeales;f__GW2011-AR1;g__NP1466;s__NP1466 sp002689985	0.986977	Symbiont	Symbiont;Host-associated	Yes	75.8452	60.714	75.49	0.57	(75,76]	30	433818	6209	14460.6	31509	8093	13658	20693	17146	26.36	572	134363	21	234.9	1432	0.012	0.984	0.004	proba_ha	0.131	166	84	18	127	60	6	1
IMGM3300020275_BIN232	NeLLi2023	MAG	d__Archaea;p__Nanoarchaeota;c__Nanoarchaeia;o__Pacearchaeales;f__GW2011-AR1;g__NP1466;s__NP1466 sp002731115	0.960486	Symbiont	Symbiont;Host-associated	Yes	85.5069	69.643	89.36	0.33	(89,90]	20	492227	5265	24611.3	57548	9828.5	19966	35147	35023	28.2	583	149900	31	257.1	1164	0.001	0.98	0.019	proba_ha	0.543	191	100	22	145	64	11	1
IMG2785510795	IMGR	MAG	d__Archaea;p__Nanoarchaeota;c__Nanoarchaeia;o__Pacearchaeales;f__GW2011-AR1;g__PFCU01;s__PFCU01 sp002763155	0.991198	Symbiont	Symbiont;Host-associated	Yes	84.1929	69.643	86.8	0.5	(86,87]	56	650646	4136	11618.7	36699	6321.5	9519	13774.5	12967	30.19	859	191784	25	223.3	1665	0.011	0.987	0.002	proba_ha	0.468	208	103	22	175	77	19	1
IMGM3300025030_BIN1489	NeLLi2023	MAG	d__Archaea;p__Nanoarchaeota;c__Nanoarchaeia;o__Pacearchaeales;f__GW2011-AR1;g__PFCY01;s__	0.970352	Symbiont	Symbiont;Host-associated	Yes	73.0742	60.714	70.06	0.85	(70,71]	45	780328	5114	17340.6	101702	7152	10410	18244	25682	32.21	1010	224105	24	221.9	1571	0.262	0.733	0.005	proba_ha	0.499	243	108	20	204	88	11	1
IMGS3300019687_BIN1	NeLLi2023	MAG	d__Archaea;p__Nanoarchaeota;c__Nanoarchaeia;o__Pacearchaeales;f__GW2011-AR1;g__PFCY01;s__	0.99274	Symbiont	Symbiont;Host-associated	Yes	81.5247	71.429	80.56	0.92	(80,81]	9	581304	7038	64589.3	159419	27458	55469	94164	94164	31.08	674	178145	23	264.3	3119	0.001	0.999	0	proba_ha	0.397	209	99	19	160	68	12	1
IMG2785510789	IMGR	MAG	d__Archaea;p__Nanoarchaeota;c__Nanoarchaeia;o__Pacearchaeales;f__GW2011-AR1;g__PFCY01;s__PFCY01 sp002763085	0.987151	Symbiont	Symbiont;Host-associated	Yes	83.5237	71.429	84.29	0.25	(84,85]	112	1154177	2936	10305.2	62087	4781.5	7077.5	13060	14280	32.24	1461	330128	27	226	2053	0.275	0.725	0	proba_ha	0.407	293	140	27	262	118	19	1
IMG2785510780	IMGR	MAG	d__Archaea;p__Nanoarchaeota;c__Nanoarchaeia;o__Pacearchaeales;f__GW2011-AR1;g__PFDC01;s__PFDC01 sp002763035	0.994068	Symbiont	Symbiont;Host-associated	Yes	81.8119	69.643	82.51	1.68	(82,83]	182	850778	1016	4674.6	31329	1997	3061	5753	7347	34.6	1090	249530	25	228.9	3795	0.004	0.996	0	proba_ha	0.426	239	122	26	206	90	15	1
GCA_004195435	GTDB	MAG	d__Archaea;p__Nanoarchaeota;c__Nanoarchaeia;o__Pacearchaeales;f__GW2011-AR1;g__PSPM01;s__PSPM01 sp004195435	0.985197	Symbiont	Symbiont;Host-associated	Yes	75.7	62.5	74	0.25	(73,74]	44	417602	4035	9491	30066	6203.5	7872	10611	9888	30.19	531	128447	22	241.9	1562	0	0.991	0.009	proba_ha	0.683	155	76	18	117	46	6	1
GCA_003554465	GTDB	MAG	d__Archaea;p__Nanoarchaeota;c__Nanoarchaeia;o__Pacearchaeales;f__GW2011-AR1;g__PWGL01;s__PWGL01 sp003554465	0.988808	Symbiont	Symbiont;Host-associated	Yes	68.3407	58.929	61.56	0.59	(61,62]	152	860763	2503	5662.9	33820	3006	3776.5	6147	6284	38.02	1016	252056	24	248.1	3146	0.016	0.984	0	proba_ha	0.435	250	121	25	226	107	23	1
IMGM3300031344_BIN418	NeLLi2023	MAG	d__Archaea;p__Nanoarchaeota;c__Nanoarchaeia;o__Pacearchaeales;f__GW2011-AR1;g__RBG-13-33-26;s__	0.974305	Symbiont	Symbiont;Host-associated	Yes	74.031	62.5	70.69	0.32	(70,71]	34	502906	5398	14791.4	32092	8010	12471.5	19485	18033	30.23	638	154248	30	241.8	1253	0.003	0.986	0.012	proba_ha	0.947	202	100	17	152	58	12	1
IMGM3300029288_BIN789	NeLLi2023	MAG	d__Archaea;p__Nanoarchaeota;c__Nanoarchaeia;o__Pacearchaeales;f__GW2011-AR1;g__RBG-13-33-26;s__	0.992667	Symbiont	Symbiont;Host-associated	Yes	85.9362	73.214	88.14	0.49	(88,89]	17	742798	5115	43694	155891	11589	34911	68173	69548	32.77	963	232541	25	241.5	2283	0.069	0.931	0	proba_ha	0.249	244	129	26	198	91	19	1
IMGM3300029268_BIN477	NeLLi2023	MAG	d__Archaea;p__Nanoarchaeota;c__Nanoarchaeia;o__Pacearchaeales;f__GW2011-AR1;g__RBG-13-33-26;s__	0.888738	Symbiont	Symbiont;Host-associated	Yes	80.1621	67.857	79.67	0.15	(79,80]	3	468242	33819	156081	292048	88097	142375	217212	292048	29.19	557	143367	31	257.4	1804	0.018	0.945	0.036	proba_ha	0.874	179	92	16	143	56	11	1
IMGM3300013137_BIN188	NeLLi2023	MAG	d__Archaea;p__Nanoarchaeota;c__Nanoarchaeia;o__Pacearchaeales;f__GW2011-AR1;g__RBG-13-33-26;s__	0.991969	Symbiont	Symbiont;Host-associated	Yes	71.5681	55.357	70.75	2.07	(70,71]	32	473554	5078	14798.6	55507	6636.5	8772	20423.5	21856	26.81	571	143398	22	251.1	1262	0.039	0.96	0.001	proba_ha	0.638	190	88	19	156	72	12	1
IMGM3300012931_BIN371	NeLLi2023	MAG	d__Archaea;p__Nanoarchaeota;c__Nanoarchaeia;o__Pacearchaeales;f__GW2011-AR1;g__RBG-13-33-26;s__	0.989042	Symbiont	Symbiont;Host-associated	Yes	77.291	62.5	77.41	0.82	(77,78]	24	454460	5705	18935.8	83195	9398	12077	21057	25246	36.17	560	142359	20	254.2	4995	0.031	0.966	0.003	proba_ha	0.421	199	102	18	173	72	12	1
IMGM3300012931_BIN233	NeLLi2023	MAG	d__Archaea;p__Nanoarchaeota;c__Nanoarchaeia;o__Pacearchaeales;f__GW2011-AR1;g__RBG-13-33-26;s__	0.991229	Symbiont	Symbiont;Host-associated	Yes	85.3992	73.214	87.33	1.15	(87,88]	25	837021	5944	33480.8	91224	11531	29190	49337	49337	32.63	1106	254021	26	229.7	2409	0.033	0.966	0.001	proba_ha	0.179	262	129	24	216	93	17	1
IMGM3300035179_BIN629	NeLLi2023	MAG	d__Archaea;p__Nanoarchaeota;c__Nanoarchaeia;o__Pacearchaeales;f__GW2011-AR1;g__RBG-13-33-26;s__	0.992893	Symbiont	Symbiont;Host-associated	Yes	84.9647	71.429	87.24	0.42	(87,88]	1	651690	651690	651690	651690	651690	651690	651690	651690	33.3	733	199537	33	272.2	2569	0.039	0.961	0.001	proba_ha	0.315	222	113	23	185	75	12	1
IMGM3300025150_BIN2248	NeLLi2023	MAG	d__Archaea;p__Nanoarchaeota;c__Nanoarchaeia;o__Pacearchaeales;f__GW2011-AR1;g__RBG-13-33-26;s__	0.992748	Symbiont	Symbiont;Host-associated	Yes	83.0129	69.643	84.3	0.15	(84,85]	5	624343	20523	124869	293107	54898	68626	187189	187189	32.6	762	191253	32	251	1421	0.006	0.994	0	proba_ha	0.137	225	109	24	192	87	15	1
IMGM3300029959_BIN377	NeLLi2023	MAG	d__Archaea;p__Nanoarchaeota;c__Nanoarchaeia;o__Pacearchaeales;f__GW2011-AR1;g__RBG-13-33-26;s__	0.984558	Symbiont	Symbiont;Host-associated	Yes	85.7202	73.214	87.72	0.52	(87,88]	2	683378	319935	341689	363443	319935	341689	363443	363443	29.57	813	210202	30	258.6	2941	0.009	0.982	0.009	proba_ha	0.408	236	119	22	188	85	14	1
IMG2708742565	IMGR	MAG	d__Archaea;p__Nanoarchaeota;c__Nanoarchaeia;o__Pacearchaeales;f__GW2011-AR1;g__RBG-13-33-26;s__RBG-13-33-26 sp001786415	0.983786	Symbiont	Symbiont;Host-associated	Yes	86.4702	73.214	89.56	1.37	(89,90]	15	599775	7175	39985	91359	18523	38510	51730	45455	33.19	773	180788	27	233.9	2282	0.216	0.781	0.003	proba_ha	0.314	216	109	20	184	78	11	1
GCA_012798335	GTDB	MAG	d__Archaea;p__Nanoarchaeota;c__Nanoarchaeia;o__Pacearchaeales;f__GW2011-AR1;g__RBG-13-33-26;s__RBG-13-33-26 sp012798335	0.992459	Symbiont	Symbiont;Host-associated	Yes	85.999	75	87.55	1.38	(87,88]	68	609790	1529	8967.5	47371	3013	6196.5	10442.5	13446	26.18	716	181500	21	253.5	2123	0.048	0.951	0.002	proba_ha	0.461	194	93	24	162	71	17	1
GCA_021818475	GTDB	MAG	d__Archaea;p__Nanoarchaeota;c__Nanoarchaeia;o__Pacearchaeales;f__GW2011-AR1;g__RBG-13-33-26;s__RBG-13-33-26 sp021818475	0.99167	Symbiont	Symbiont;Host-associated	Yes	86.1558	76.786	86.46	0.55	(86,87]	9	697733	46400	77525.9	145417	49663	59009	108399	108399	33.53	814	209650	31	257.6	2174	0.093	0.906	0.001	proba_ha	0.236	238	122	25	194	84	16	1
GCA_023475035	GTDB	MAG	d__Archaea;p__Nanoarchaeota;c__Nanoarchaeia;o__Pacearchaeales;f__GW2011-AR1;g__RBG-13-33-26;s__RBG-13-33-26 sp023475035	0.985931	Symbiont	Symbiont;Host-associated	Yes	80.439	62.5	83.45	0.18	(83,84]	42	573292	2786	13649.8	44548	5482	9144.5	16818	24385	33.56	733	177429	22	242.1	2283	0.045	0.949	0.006	proba_ha	0.243	197	105	22	165	72	14	1
GCA_902386025	GTDB	MAG	d__Archaea;p__Nanoarchaeota;c__Nanoarchaeia;o__Pacearchaeales;f__GW2011-AR1;g__RBG-13-33-26;s__RBG-13-33-26 sp902386025	0.993011	Symbiont	Symbiont;Host-associated	Yes	85.464	75	86.04	0.28	(86,87]	4	558684	30494	139671	241173	64013.5	143508	215328	189484	33.35	710	171915	31	242.1	1952	0.006	0.992	0.002	proba_ha	0.34	208	103	20	161	70	12	1
IMGM3300024054_BIN774	NeLLi2023	MAG	d__Archaea;p__Nanoarchaeota;c__Nanoarchaeia;o__Pacearchaeales;f__GW2011-AR1;g__SICU01;s__	0.991829	Symbiont	Symbiont;Host-associated	Yes	86.5707	71.429	90.32	0.09	(90,91]	8	656471	5770	82058.9	187291	11136	49386.5	171182	185263	32.45	781	198021	31	253.5	2622	0.002	0.998	0.001	proba_ha	1.105	212	106	27	185	72	13	1
IMGM3300027819_BIN574	NeLLi2023	MAG	d__Archaea;p__Nanoarchaeota;c__Nanoarchaeia;o__Pacearchaeales;f__GW2011-AR1;g__SICU01;s__	0.988862	Symbiont	Symbiont;Host-associated	Yes	68.2171	55.357	63.8	1.45	(63,64]	17	633111	5138	37241.8	140997	11684	24121	49351	54785	35.3	781	188274	27	241.1	1912	0.007	0.993	0	proba_ha	0.295	206	113	21	174	81	14	1
GCA_009694755	GTDB	MAG	d__Archaea;p__Nanoarchaeota;c__Nanoarchaeia;o__Pacearchaeales;f__GW2011-AR1;g__SICU01;s__SICU01 sp009694755	0.895963	Symbiont	Symbiont;Host-associated	Yes	81.8478	64.286	85.3	0.44	(85,86]	28	520043	6384	18573	48513	9484	16455	23720.5	22574	31.56	619	153528	22	248	1594	0	0.97	0.03	proba_ha	1.024	169	84	21	113	54	9	1
GCA_016866935	GTDB	MAG	d__Archaea;p__Nanoarchaeota;c__Nanoarchaeia;o__Pacearchaeales;f__GW2011-AR1;g__SICU01;s__SICU01 sp016866935	0.987859	Symbiont	Symbiont;Host-associated	Yes	85.5327	71.429	88.64	1.08	(88,89]	43	685645	1789	15945.2	50014	4069	9395	25144.5	32036	32.99	853	206844	23	242.5	1637	0.107	0.889	0.004	proba_ha	0.336	223	123	25	193	84	10	1
GCA_018303995	GTDB	MAG	d__Archaea;p__Nanoarchaeota;c__Nanoarchaeia;o__Pacearchaeales;f__GW2011-AR1;g__SICU01;s__SICU01 sp018303995	0.989995	Symbiont	Symbiont;Host-associated	Yes	83.2032	73.214	82.75	0.68	(82,83]	38	886667	5565	23333.3	93368	8747	17616	30104	33321	33.11	1142	271146	21	237.4	1772	0.104	0.896	0.001	proba_ha	0.169	244	127	25	209	92	10	1
IMGM3300024054_BIN818	NeLLi2023	MAG	d__Archaea;p__Nanoarchaeota;c__Nanoarchaeia;o__Pacearchaeales;f__GW2011-AR1;g__SICV01;s__	0.989902	Symbiont	Symbiont;Host-associated	Yes	80.0013	66.071	80.48	0.3	(80,81]	32	787202	5053	24600.1	115077	8778.5	14712.5	33190	37823	30.95	997	240976	25	241.7	2568	0.009	0.99	0.001	proba_ha	0.317	229	121	27	182	91	13	1
GCA_009694725	GTDB	MAG	d__Archaea;p__Nanoarchaeota;c__Nanoarchaeia;o__Pacearchaeales;f__GW2011-AR1;g__SICV01;s__SICV01 sp009694725	0.991192	Symbiont	Symbiont;Host-associated	Yes	83.5191	67.857	86.52	0.49	(86,87]	10	636299	22826	63629.9	129938	29340	52613.5	98439	98439	42.29	759	191653	33	252.5	3250	0	0.994	0.006	proba_ha	0.576	170	86	14	141	66	9	1
GCA_016196285	GTDB	MAG	d__Archaea;p__Nanoarchaeota;c__Nanoarchaeia;o__Pacearchaeales;f__GW2011-AR1;g__SICV01;s__SICV01 sp016196285	0.992994	Symbiont	Symbiont;Host-associated	Yes	81.8597	71.429	81.43	1.42	(81,82]	72	863944	2012	11999.2	51733	4660.5	7242	15820.5	19221	42.28	1075	259288	20	241.2	3189	0.003	0.996	0	proba_ha	0.332	213	107	19	181	89	16	1
GCA_016866955	GTDB	MAG	d__Archaea;p__Nanoarchaeota;c__Nanoarchaeia;o__Pacearchaeales;f__GW2011-AR1;g__SICV01;s__SICV01 sp016866955	0.990799	Symbiont	Symbiont;Host-associated	Yes	82.8837	71.429	83.07	0.4	(83,84]	13	593061	9597	45620.1	211427	17968	24514	50860	89860	38.72	685	177816	28	259.6	2532	0.002	0.991	0.006	proba_ha	0.722	180	100	16	134	65	10	1
GCA_002496015	GTDB	MAG	d__Archaea;p__Nanoarchaeota;c__Nanoarchaeia;o__Pacearchaeales;f__GW2011-AR1;g__UBA73;s__UBA73 sp002496015	0.994523	Symbiont	Symbiont;Host-associated	Yes	88.5119	69.643	95.49	0.63	(95,96]	15	915349	2716	61023.3	221242	13090	19900	89247	133786	40.78	1062	270256	30	254.5	3016	0.004	0.996	0	proba_ha	0.398	265	134	30	241	99	18	1
GCA_018304105	GTDB	MAG	d__Archaea;p__Nanoarchaeota;c__Nanoarchaeia;o__Pacearchaeales;f__GW2011-AR1;g__UBA73;s__UBA73 sp018304105	0.994071	Symbiont	Symbiont;Host-associated	Yes	86.1542	73.214	88.52	0.35	(88,89]	23	1055307	5067	45882.9	171294	14024	40489	60559.5	73207	38.89	1303	306443	23	235.2	3456	0.005	0.994	0	proba_ha	0.444	261	138	28	225	109	16	1
IMGM3300014613_BIN253	NeLLi2023	MAG	d__Archaea;p__Nanoarchaeota;c__Nanoarchaeia;o__Pacearchaeales;f__GW2011-AR1;g__UBA73;s__UBA73 sp018816205	0.983219	Symbiont	Symbiont;Host-associated	Yes	61.6131	55.357	50.24	0.57	(50,51]	73	583913	5046	7998.8	19836	5837	6761	9211	7688	40.89	803	175176	20	218.2	2737	0.002	0.995	0.003	proba_ha	0.555	188	96	16	163	73	8	1
GCA_018816205	GTDB	MAG	d__Archaea;p__Nanoarchaeota;c__Nanoarchaeia;o__Pacearchaeales;f__GW2011-AR1;g__UBA73;s__UBA73 sp018816205	0.990882	Symbiont	Symbiont;Host-associated	Yes	74.9738	64.286	72.28	2.26	(72,73]	229	1081627	2003	4723.3	16759	2724	3807	5809	5415	40.52	1538	322037	21	209.4	2737	0.011	0.989	0	proba_ha	0.4	275	147	28	231	100	14	1
GCA_018817405	GTDB	MAG	d__Archaea;p__Nanoarchaeota;c__Nanoarchaeia;o__Pacearchaeales;f__GW2011-AR1;g__UBA73;s__UBA73 sp018817405	0.990039	Symbiont	Symbiont;Host-associated	Yes	82.8112	73.214	82.35	1.64	(82,83]	66	1069192	2078	16199.9	63653	4473	8562	22191	27645	37.3	1328	307035	22	231.2	2955	0.005	0.994	0	proba_ha	0.207	284	144	31	242	110	21	1
GCA_018817905	GTDB	MAG	d__Archaea;p__Nanoarchaeota;c__Nanoarchaeia;o__Pacearchaeales;f__GW2011-AR1;g__UBA73;s__UBA73 sp018817905	0.991754	Symbiont	Symbiont;Host-associated	Yes	81.9597	71.429	81.83	1.92	(81,82]	140	1192100	2003	8515	65142	3495	6059.5	10695.5	11736	37.86	1459	341062	21	233.8	4416	0.011	0.989	0	proba_ha	0.325	266	127	27	249	104	18	1
GCA_002497285	GTDB	MAG	d__Archaea;p__Nanoarchaeota;c__Nanoarchaeia;o__Pacearchaeales;f__GW2011-AR1;g__UBA92;s__UBA92 sp002497285	0.993593	Symbiont	Symbiont;Host-associated	Yes	84.648	75	84.58	0.71	(84,85]	38	866590	2994	22805	109380	9367	15263	27269	39808	34.34	1077	267296	31	248.2	2907	0.068	0.932	0	proba_ha	0.534	240	123	27	206	101	10	1
GCA_016866975	GTDB	MAG	d__Archaea;p__Nanoarchaeota;c__Nanoarchaeia;o__Pacearchaeales;f__GW2011-AR1;g__VGKP01;s__VGKP01 sp016866975	0.991798	Symbiont	Symbiont;Host-associated	Yes	86.5552	73.214	89.39	0.52	(89,90]	31	805708	1698	25990.6	118453	9232	15999	34721.5	44665	38.8	975	238936	20	245.1	1884	0.012	0.984	0.004	proba_ha	0.504	245	134	21	211	102	15	1
IMGM3300020083_BIN70	NeLLi2023	MAG	d__Archaea;p__Nanoarchaeota;c__Nanoarchaeia;o__Pacearchaeales;f__GW2011-AR1;g__VGKQ01;s__VGKQ01 sp016866995	0.912873	Symbiont	Symbiont;Host-associated	Yes	85.6381	67.857	90.81	0.62	(90,91]	54	956792	5256	17718.4	70436	7398	10966.5	19848	24162	32.67	1190	281310	21	236.4	1977	0.802	0.197	0.001	proba_fl	0.194	285	145	30	240	113	20	1
GCA_015520065	GTDB	MAG	d__Archaea;p__Nanoarchaeota;c__Nanoarchaeia;o__Pacearchaeales;f__GW2011-AR1;g__WAQV01;s__WAQV01 sp015520065	0.988834	Symbiont	Symbiont;Host-associated	Yes	79.2658	64.286	80	0.1	(79,80]	102	698533	2016	6848.4	25466	3481	5597.5	8576	7912	34.55	870	214787	22	246.9	1967	0.025	0.974	0.001	proba_ha	0.22	235	118	26	204	99	20	1
IMGM3300030616_BIN379	NeLLi2023	MAG	d__Archaea;p__Nanoarchaeota;c__Nanoarchaeia;o__Pacearchaeales;f__GW2011-AR1;g__WJLC01;s__	0.978814	Symbiont	Symbiont;Host-associated	Yes	77.1229	69.643	72.66	0.5	(72,73]	25	484064	5288	19362.6	146911	8054	10410	16049	30223	27.99	588	149421	27	254.1	1797	0.011	0.979	0.01	proba_ha	0.34	174	89	20	149	56	10	1
IMGM3300005613_BIN441	NeLLi2023	MAG	d__Archaea;p__Nanoarchaeota;c__Nanoarchaeia;o__Pacearchaeales;f__GW2011-AR1;g__WJLC01;s__	0.993777	Symbiont	Symbiont;Host-associated	Yes	78.5548	64.286	78.61	0.18	(78,79]	39	539075	5060	13822.4	51845	6866	11127	15889.5	16356	29.37	739	167678	20	226.9	3524	0	0.999	0.001	proba_ha	0.535	206	93	15	180	70	9	1
IMGM3300032516_BIN1357	NeLLi2023	MAG	d__Archaea;p__Nanoarchaeota;c__Nanoarchaeia;o__Pacearchaeales;f__GW2011-AR1;g__WJLC01;s__	0.988475	Symbiont	Symbiont;Host-associated	Yes	80.3591	67.857	80.48	1.19	(80,81]	34	545248	5637	16036.7	46044	7781	12397.5	20094	18967	33.24	727	168751	27	232.1	1383	0.002	0.992	0.006	proba_ha	0.438	178	95	18	150	62	9	1
IMGM3300028920_BIN1265	NeLLi2023	MAG	d__Archaea;p__Nanoarchaeota;c__Nanoarchaeia;o__Pacearchaeales;f__GW2011-AR1;g__WJLC01;s__	0.994048	Symbiont	Symbiont;Host-associated	Yes	84.3312	73.214	84.81	0.19	(84,85]	2	675004	265557	337502	409447	265557	337502	409447	409447	31.12	813	209379	34	257.5	3853	0.007	0.992	0	proba_ha	0.257	241	113	20	182	79	10	1
IMGM3300013103_BIN778	NeLLi2023	MAG	d__Archaea;p__Nanoarchaeota;c__Nanoarchaeia;o__Pacearchaeales;f__GW2011-AR1;g__WJLC01;s__	0.991138	Symbiont	Symbiont;Host-associated	Yes	73.3757	58.929	72.07	1.69	(72,73]	33	423593	5261	12836.2	37409	7235	8526	17359	17359	28.4	561	130696	23	233	1016	0.012	0.985	0.003	proba_ha	0.508	168	86	19	149	68	13	1
IMGM3300017989_BIN1069	NeLLi2023	MAG	d__Archaea;p__Nanoarchaeota;c__Nanoarchaeia;o__Pacearchaeales;f__GW2011-AR1;g__WJLC01;s__	0.948096	Symbiont	Symbiont;Host-associated	Yes	71.6133	53.571	71.14	0.14	(71,72]	39	361176	5058	9260.9	18618	6486	8038	10756	9229	29.4	501	110638	22	220.8	2256	0.001	0.977	0.023	proba_ha	0.622	172	76	19	120	46	9	1
GCA_014728745	GTDB	MAG	d__Archaea;p__Nanoarchaeota;c__Nanoarchaeia;o__Pacearchaeales;f__GW2011-AR1;g__WJLC01;s__WJLC01 sp014728745	0.791327	Symbiont	Symbiont;Host-associated	Yes	77.6223	66.071	75.69	0.22	(75,76]	83	606510	2536	7307.3	24566	3512	6647	10041.5	9702	31.97	723	184847	20	255.7	1987	0.071	0.831	0.098	proba_ha	0.449	215	104	19	180	74	11	1
GCA_014728565	GTDB	MAG	d__Archaea;p__Nanoarchaeota;c__Nanoarchaeia;o__Pacearchaeales;f__GW2011-AR1;g__WJLK01;s__WJLK01 sp014728565	0.920136	Symbiont	Symbiont;Host-associated	Yes	71.359	62.5	65.69	1.18	(65,66]	152	1170070	2517	7697.8	33878	3745	6257	9624.5	9617	30.95	1439	356681	22	247.9	3704	0.435	0.561	0.003	proba_ha	0.06	315	150	34	273	123	22	1
IMGM3300031999_BIN1370	NeLLi2023	MAG	d__Archaea;p__Nanoarchaeota;c__Nanoarchaeia;o__Pacearchaeales;f__JAHJTO01;g__;s__	0.988113	Symbiont	Symbiont;Host-associated	Yes	91.4227	83.929	93.06	1.43	(93,94]	1	831412	831412	831412	831412	831412	831412	831412	831412	37.93	904	259909	36	287.5	5407	0.027	0.966	0.006	proba_ha	0.4	233	118	24	200	92	17	1
IMGM3300035660_BIN2190	NeLLi2023	MAG	d__Archaea;p__Nanoarchaeota;c__Nanoarchaeia;o__Pacearchaeales;f__JAHJTO01;g__;s__	0.898131	Symbiont	Symbiont;Host-associated	Yes	67.4372	60.714	58.69	0.61	(58,59]	36	591273	5327	16424.3	59672	7163.5	11131	22629	22974	36.96	732	183496	24	250.7	1322	0.06	0.907	0.033	proba_ha	0.55	203	102	22	173	77	17	1
IMGM3300031999_BIN1033	NeLLi2023	MAG	d__Archaea;p__Nanoarchaeota;c__Nanoarchaeia;o__Pacearchaeales;f__JAHJTO01;g__;s__	0.984405	Symbiont	Symbiont;Host-associated	Yes	71.0621	55.357	69.17	0.65	(69,70]	13	630198	7415	48476.8	176965	15882	35570	61281	75858	38.89	638	196427	34	307.9	6217	0.077	0.919	0.004	proba_ha	0.51	202	101	17	177	85	13	1
IMGM3300031862_BIN642	NeLLi2023	MAG	d__Archaea;p__Nanoarchaeota;c__Nanoarchaeia;o__Pacearchaeales;f__JAHJTO01;g__;s__	0.988316	Symbiont	Symbiont;Host-associated	Yes	87.3649	82.143	85.92	1.19	(85,86]	5	736770	7307	147354	362211	25742	154433	187077	187077	34.97	824	225174	30	273.3	2032	0.022	0.974	0.005	proba_ha	0.431	238	119	26	201	96	26	1
IMGM3300032069_BIN279	NeLLi2023	MAG	d__Archaea;p__Nanoarchaeota;c__Nanoarchaeia;o__Pacearchaeales;f__JAHJTO01;g__;s__	0.985684	Symbiont	Symbiont;Host-associated	Yes	89.5713	78.571	92.26	0.65	(92,93]	13	690985	7661	53152.7	215287	14802	26896	70802	90446	35.77	793	213524	39	269.3	3946	0.008	0.984	0.008	proba_ha	0.389	220	120	21	181	90	18	1
IMGM3300029286_BIN662	NeLLi2023	MAG	d__Archaea;p__Nanoarchaeota;c__Nanoarchaeia;o__Pacearchaeales;f__JAHJTO01;g__JAHJTO01;s__	0.993252	Symbiont	Symbiont;Host-associated	Yes	81.1402	60.714	85.96	0.27	(85,86]	17	741316	5555	43606.8	102671	20382	32665	64665	64665	40.18	852	223667	27	262.5	2644	0.003	0.996	0.001	proba_ha	0.409	206	103	22	173	78	11	1
GCA_018829845	GTDB	MAG	d__Archaea;p__Nanoarchaeota;c__Nanoarchaeia;o__Pacearchaeales;f__JAHJTO01;g__JAHJTO01;s__JAHJTO01 sp018829845	0.992455	Symbiont	Symbiont;Host-associated	Yes	85.449	75	87.13	3.08	(87,88]	90	847868	2015	9420.8	52451	4072	6643.5	12287	13217	35.96	968	249913	25	258.2	3297	0.014	0.985	0.002	proba_ha	0.404	211	103	23	174	74	15	1
IMG2785510787	IMGR	MAG	d__Archaea;p__Nanoarchaeota;c__Nanoarchaeia;o__Pacearchaeales;f__PEVX01;g__PEVX01;s__PEVX01 sp002780285	0.994212	Symbiont	Symbiont;Host-associated	Yes	86.7368	76.786	87.55	0.37	(87,88]	37	566508	3619	15311	61791	6873	10095	18750	18866	35.22	695	169904	26	244.5	1268	0.004	0.995	0	proba_ha	0.454	191	97	15	149	74	10	1
GCA_022572525	GTDB	MAG	d__Archaea;p__Nanoarchaeota;c__Nanoarchaeia;o__Pacearchaeales;f__UBA12030;g__JACZVS01;s__JACZVS01 sp022572525	0.990016	Symbiont	Symbiont;Host-associated	Yes	77.6503	66.071	75.91	0.63	(75,76]	100	579481	2036	5794.8	29562	3034	4521	6816	6722	37.01	729	180130	23	247.1	2935	0.019	0.977	0.004	proba_ha	0.516	215	108	17	192	84	11	1
IMG2675902938	IMGR	MAG	d__Archaea;p__Nanoarchaeota;c__Nanoarchaeia;o__Pacearchaeales;f__UBA12030;g__JAHJTU01;s__	0.991106	Symbiont	Symbiont;Host-associated	Yes	76.4171	67.857	72.2	0.2	(72,73]	38	426904	5016	11234.3	56377	6148	8183.5	11662	11419	31.82	533	126575	29	237.5	2507	0.001	0.995	0.004	proba_ha	0.791	178	90	14	162	73	9	1
GCA_018829485	GTDB	MAG	d__Archaea;p__Nanoarchaeota;c__Nanoarchaeia;o__Pacearchaeales;f__UBA12030;g__JAHJTU01;s__JAHJTU01 sp018829485	0.983812	Symbiont	Symbiont;Host-associated	Yes	82.0899	69.643	82.67	0.69	(82,83]	102	649105	2003	6363.8	33061	3203	4736	7921	8317	29.86	887	199471	21	224.9	1477	0.034	0.959	0.007	proba_ha	0.46	217	105	22	193	78	13	1
GCA_013331945	GTDB	MAG	d__Archaea;p__Nanoarchaeota;c__Nanoarchaeia;o__Pacearchaeales;f__UBA12030;g__UBA12030;s__UBA12030 sp10106u	0.993656	Symbiont	Symbiont;Host-associated	Yes	84.3243	78.571	81.61	0.26	(81,82]	49	922089	2653	18818.1	75315	5916	12217	23152	32588	42.49	1171	277923	26	237.3	2419	0.018	0.982	0	proba_ha	0.427	257	148	26	246	119	17	1
IMGM3300023177_BIN122	NeLLi2023	MAG	d__Archaea;p__Nanoarchaeota;c__Nanoarchaeia;o__Pacearchaeales;f__UBA284;g__;s__	0.969307	Symbiont	Symbiont;Host-associated	Yes	88.6891	80.357	89.36	0.49	(89,90]	25	717316	6738	28692.6	68596	15484	24835	41555	41555	33.45	854	206855	28	242.2	2549	0.009	0.976	0.014	proba_ha	0.447	213	98	17	186	79	18	1
IMGM3300027863_BIN2858	NeLLi2023	MAG	d__Archaea;p__Nanoarchaeota;c__Nanoarchaeia;o__Pacearchaeales;f__UBA284;g__;s__	0.99454	Symbiont	Symbiont;Host-associated	Yes	87.8819	82.143	86.97	1.23	(86,87]	8	648940	7997	81117.5	256565	37396	62548	92245	95309	37.16	688	195422	21	284	2825	0.007	0.993	0	proba_ha	0.559	214	105	21	199	81	15	1
IMGM3300028299_BIN241	NeLLi2023	MAG	d__Archaea;p__Nanoarchaeota;c__Nanoarchaeia;o__Pacearchaeales;f__UBA284;g__;s__	0.991925	Symbiont	Symbiont;Host-associated	Yes	82.6401	67.857	84.79	0.56	(84,85]	33	719532	6072	21804	55037	13013	18639	28228	27959	36.12	830	215064	21	259.1	2280	0.002	0.998	0.001	proba_ha	0.346	226	103	16	196	82	15	1
IMGM3300032173_BIN875	NeLLi2023	MAG	d__Archaea;p__Nanoarchaeota;c__Nanoarchaeia;o__Pacearchaeales;f__UBA284;g__;s__	0.989192	Symbiont	Symbiont;Host-associated	Yes	71.6522	60.714	67.06	0.46	(67,68]	35	398867	5195	11396.2	28035	6503	9557	13849	13040	38.23	513	121778	22	237.4	1188	0.002	0.996	0.002	proba_ha	0.493	176	78	13	156	54	10	1
IMGM3300023177_BIN142	NeLLi2023	MAG	d__Archaea;p__Nanoarchaeota;c__Nanoarchaeia;o__Pacearchaeales;f__UBA284;g__;s__	0.904025	Symbiont	Symbiont;Host-associated	Yes	76.4353	66.071	73.28	0.13	(73,74]	49	564500	5205	11520.4	31150	7002	8784	15144	14533	33.94	681	170889	28	250.9	2111	0.003	0.969	0.027	proba_ha	0.131	192	95	17	171	76	17	1
IMGM3300031355_BIN100	NeLLi2023	MAG	d__Archaea;p__Nanoarchaeota;c__Nanoarchaeia;o__Pacearchaeales;f__UBA284;g__DRVD01;s__	0.805208	Symbiont	Symbiont;Host-associated	Yes	66.8163	53.571	62.97	3.7	(62,63]	44	398490	5014	9056.6	32733	5765.5	6836	10928	10185	30.93	501	123948	25	247.4	1494	0.007	0.871	0.122	proba_ha	0.443	162	70	13	139	50	9	1
GCA_023511755	GTDB	MAG	d__Archaea;p__Nanoarchaeota;c__Nanoarchaeia;o__Pacearchaeales;f__UBA284;g__DRVD01;s__DRVD01 sp023511755	0.992786	Symbiont	Symbiont;Host-associated	Yes	81.726	75	78.5	0.12	(78,79]	90	529690	2021	5885.4	22960	2778	4005.5	6973	7552	40.47	657	160974	21	245	2183	0.01	0.988	0.003	proba_ha	0.711	175	91	16	156	65	11	1
IMG2675902939	IMGR	MAG	d__Archaea;p__Nanoarchaeota;c__Nanoarchaeia;o__Pacearchaeales;f__UBA284;g__EX4484-31;s__EX4484-31 sp002254805	0.945211	Symbiont	Symbiont;Host-associated	Yes	68.368	62.5	59.34	0.26	(59,60]	33	279432	5073	8467.6	24013	5852	7201	9385	9019	33.14	361	84894	29	235.2	1183	0.001	0.981	0.018	proba_ha	0.625	143	76	16	116	48	9	1
IMGM3300032118_BIN1450	NeLLi2023	MAG	d__Archaea;p__Nanoarchaeota;c__Nanoarchaeia;o__Pacearchaeales;f__UBA284;g__GCA-020343435;s__	0.995237	Symbiont	Symbiont;Host-associated	Yes	89.1113	78.571	91.22	0.35	(91,92]	6	724269	7505	120712	336031	33832	92604	161693	161693	31.02	796	225000	28	282.7	4347	0.002	0.998	0	proba_ha	0.808	230	95	18	183	70	12	1
GCA_020343435	GTDB	MAG	d__Archaea;p__Nanoarchaeota;c__Nanoarchaeia;o__Pacearchaeales;f__UBA284;g__GCA-020343435;s__GCA-020343435 sp020343435	0.991532	Symbiont	Symbiont;Host-associated	Yes	85.249	75	85.63	0.33	(85,86]	1	647887	647887	647887	647887	647887	647887	647887	647887	31.51	771	198755	30	257.8	2301	0.038	0.958	0.004	proba_ha	0.627	214	116	16	182	87	14	1
GCA_025058615	GTDB	MAG	d__Archaea;p__Nanoarchaeota;c__Nanoarchaeia;o__Pacearchaeales;f__UBA284;g__JANXDM01;s__JANXDM01 sp025058615	0.993151	Symbiont	Symbiont;Host-associated	Yes	85.9192	73.214	88.03	0.3	(88,89]	51	500610	556	9815.9	66670	3171	6252	11750	15033	33.15	600	154063	21	256.8	2620	0.004	0.994	0.002	proba_ha	0.474	204	94	21	171	60	14	1
GCA_002499185	GTDB	MAG	d__Archaea;p__Nanoarchaeota;c__Nanoarchaeia;o__Pacearchaeales;f__UBA284;g__UBA284;s__UBA284 sp002499185	0.993051	Symbiont	Symbiont;Host-associated	Yes	90.7788	76.786	96.89	3.51	(96,97]	112	966772	2515	8631.9	60007	3516.5	5936	11042.5	11742	30.17	1173	286969	20	244.6	1706	0.049	0.951	0	proba_ha	0.176	225	119	30	183	86	18	1
GCA_018304245	GTDB	MAG	d__Archaea;p__Nanoarchaeota;c__Nanoarchaeia;o__Pacearchaeales;f__UBA284;g__UBA284;s__UBA284 sp018304245	0.995043	Symbiont	Symbiont;Host-associated	Yes	87.3853	78.571	87.66	0.08	(87,88]	36	562556	5126	15626.6	61674	7253.5	10978	21978	22519	30.14	671	171244	23	255.2	2974	0	0.999	0	proba_ha	0.75	191	91	22	145	59	11	1
GCA_015121965	GTDB	MAG	d__Archaea;p__Nanoarchaeota;c__Nanoarchaeia;o__Parvarchaeales;f__Parvarchaeaceae;g__Acidifodinimicrobium;s__Acidifodinimicrobium mancum	0.991269	Symbiont	Symbiont;Host-associated	Yes	77.8739	69.643	74.27	0.77	(74,75]	40	481090	2547	12027.3	37225	5334.5	9331.5	16807	16544	41.34	544	145426	22	267.3	1219	0.032	0.964	0.003	proba_ha	0.758	173	95	20	138	73	12	1
GCA_023269965	GTDB	MAG	d__Archaea;p__Nanoarchaeota;c__Nanoarchaeia;o__Parvarchaeales;f__Parvarchaeaceae;g__Acidifodinimicrobium;s__Acidifodinimicrobium sp023269965	0.994395	Symbiont	Symbiont;Host-associated	Yes	86.3757	71.429	89.95	0.14	(89,90]	27	666194	2875	24673.9	60674	8551.5	24020	37639.5	37837	39.95	761	202307	31	265.8	2780	0.033	0.966	0.001	proba_ha	0.672	201	107	25	184	86	19	1
GCA_023261805	GTDB	MAG	d__Archaea;p__Nanoarchaeota;c__Nanoarchaeia;o__Parvarchaeales;f__Parvarchaeaceae;g__JAGDXV01;s__JAGDXV01 sp023261805	0.991058	Symbiont	Symbiont;Host-associated	Yes	86.2802	73.214	88.72	0.22	(88,89]	33	546589	2907	16563.3	55938	5767	11894	21233	28000	41.09	611	171298	23	280.4	2664	0.182	0.818	0.001	proba_ha	0.582	183	101	17	167	78	16	1
GCA_021791655	GTDB	MAG	d__Archaea;p__Nanoarchaeota;c__Nanoarchaeia;o__Parvarchaeales;f__Parvarchaeaceae;g__JAJYWD01;s__JAJYWD01 sp021791655	0.939983	Symbiont	Symbiont;Host-associated	Yes	89.4931	67.857	98.74	1.17	(98,99]	28	831740	4564	29705	163115	9908	19471.5	35729.5	40255	45.69	936	250619	30	267.8	1345	0.45	0.544	0.006	proba_ha	0.275	197	113	23	180	90	21	1
IMGM3300033405_BIN673	NeLLi2023	MAG	d__Archaea;p__Nanoarchaeota;c__Nanoarchaeia;o__Parvarchaeales;f__Parvarchaeaceae;g__JAJYZA01;s__	0.993498	Symbiont	Symbiont;Host-associated	Yes	87.7771	67.857	95.14	0.75	(95,96]	2	719564	82430	359782	637134	82430	359782	637134	637134	39.19	836	221138	33	264.5	3257	0.044	0.956	0.001	proba_ha	0.51	232	111	15	206	95	14	1
GCA_021800365	GTDB	MAG	d__Archaea;p__Nanoarchaeota;c__Nanoarchaeia;o__Parvarchaeales;f__Parvarchaeaceae;g__JAJYZA01;s__JAJYZA01 sp021800365	0.993009	Symbiont	Symbiont;Host-associated	Yes	90.9752	73.214	98.33	0.77	(98,99]	30	898414	2651	29947.1	215224	4654	12678.5	36806	50809	39.14	968	268638	28	277.5	4017	0.057	0.94	0.002	proba_ha	0.717	217	118	24	195	90	20	1
GCA_021818905	GTDB	MAG	d__Archaea;p__Nanoarchaeota;c__Nanoarchaeia;o__Parvarchaeales;f__Parvarchaeaceae;g__JAJYZA01;s__JAJYZA01 sp021818905	0.976878	Symbiont	Symbiont;Host-associated	Yes	90.8349	69.643	100	0.29	(99,100]	25	944665	2664	37786.6	117547	13618	24830	50142	51065	41.18	1109	281263	25	253.6	1314	0.473	0.525	0.001	proba_ha	0.401	224	124	30	196	82	18	1
GCA_021852265	GTDB	MAG	d__Archaea;p__Nanoarchaeota;c__Nanoarchaeia;o__Parvarchaeales;f__Parvarchaeaceae;g__JAJYZA01;s__JAJYZA01 sp021852265	0.982894	Symbiont	Symbiont;Host-associated	Yes	84.9489	69.643	88.74	1.57	(88,89]	26	776532	2586	29866.6	96340	10014	23244	38962	51270	39.96	865	236133	25	273	3858	0.437	0.562	0.001	proba_ha	0.54	214	123	24	183	91	19	1
IMG2698536786	IMGR	MAG	d__Archaea;p__Nanoarchaeota;c__Nanoarchaeia;o__Parvarchaeales;f__Parvarchaeaceae;g__JAJZLM01;s__	0.992067	Symbiont	Symbiont;Host-associated	Yes	88.2801	67.857	96.05	0.51	(96,97]	16	656546	4131	41034.1	144860	20132	29774.5	48130.5	58595	41.16	701	198570	26	283.3	3214	0.036	0.96	0.004	proba_ha	0.803	183	98	22	155	79	15	1
GCA_021802105	GTDB	MAG	d__Archaea;p__Nanoarchaeota;c__Nanoarchaeia;o__Parvarchaeales;f__Parvarchaeaceae;g__JAJZLM01;s__JAJZLM01 sp021802105	0.982086	Symbiont	Symbiont;Host-associated	Yes	85.5729	69.643	89.48	0.3	(89,90]	25	669024	4303	26761	90425	12572	19422	33521	33521	42.6	765	200706	24	262.4	1855	0.086	0.905	0.009	proba_ha	0.584	190	107	24	174	86	16	1
GCA_021850635	GTDB	MAG	d__Archaea;p__Nanoarchaeota;c__Nanoarchaeia;o__Parvarchaeales;f__Parvarchaeaceae;g__JAJZLM01;s__JAJZLM01 sp021850635	0.974914	Symbiont	Symbiont;Host-associated	Yes	85.7799	69.643	89.93	0.39	(89,90]	28	569477	2872	20338.5	61905	7214.5	15649.5	30815	33874	40.76	667	174405	20	261.5	2818	0.014	0.974	0.012	proba_ha	0.978	178	101	18	165	77	14	1
GCA_021818665	GTDB	MAG	d__Archaea;p__Nanoarchaeota;c__Nanoarchaeia;o__Parvarchaeales;f__Parvarchaeaceae;g__JAKATQ01;s__JAKATQ01 sp021818665	0.959124	Symbiont	Symbiont;Host-associated	Yes	83.6591	67.857	87.16	1.39	(87,88]	69	861025	2566	12478.6	49035	4274	9706	17993	19219	47.45	991	261411	20	263.8	2663	0.435	0.561	0.004	proba_ha	0.278	227	133	30	186	90	19	1
GCA_021807125	GTDB	MAG	d__Archaea;p__Nanoarchaeota;c__Nanoarchaeia;o__Parvarchaeales;f__Parvarchaeaceae;g__JAKBJF01;s__JAKBJF01 sp021807125	0.873148	Symbiont	Symbiont;Host-associated	Yes	76.3519	57.143	78.63	0.53	(78,79]	7	652905	2506	93272.1	316490	7084	32748	143496	205741	40.11	688	200904	32	292	2815	0.541	0.45	0.01	proba_fl	0.478	179	109	20	150	73	13	1
GCA_021810345	GTDB	MAG	d__Archaea;p__Nanoarchaeota;c__Nanoarchaeia;o__Parvarchaeales;f__Parvarchaeaceae;g__JAMCRB01;s__JAMCRB01 sp021810345	0.992656	Symbiont	Symbiont;Host-associated	Yes	86.2577	71.429	89.77	0.28	(89,90]	22	670455	4337	30475.2	96484	9365	21616.5	43134	58623	43.82	764	207251	22	271.3	2944	0.083	0.915	0.002	proba_ha	0.704	204	106	26	180	83	17	1
IMG2698536782	IMGR	MAG	d__Archaea;p__Nanoarchaeota;c__Nanoarchaeia;o__Parvarchaeales;f__Parvarchaeaceae;g__JAMCRB01;s__JAMCRB01 sp023380435	0.907467	Symbiont	Symbiont;Host-associated	Yes	86.8682	73.214	90.08	0.68	(90,91]	28	749914	5601	26782.6	108955	13085	16303	30912.5	36266	41.72	854	229499	30	268.7	2844	0.083	0.89	0.028	proba_ha	0.654	191	99	21	164	76	15	1
GCA_023380585	GTDB	MAG	d__Archaea;p__Nanoarchaeota;c__Nanoarchaeia;o__Parvarchaeales;f__Parvarchaeaceae;g__JAMCRN01;s__JAMCRN01 sp023380585	0.861023	Symbiont	Symbiont;Host-associated	Yes	79.6672	60.714	82.91	0.01	(82,83]	31	701970	3712	22644.2	67626	6820.5	17329	36606.5	38589	42.68	775	218151	20	281.5	2888	0.62	0.371	0.009	proba_fl	0.344	203	118	26	192	88	19	1
IMGM3300050360_BIN205	NeLLi2023	MAG	d__Archaea;p__Nanoarchaeota;c__Nanoarchaeia;o__Parvarchaeales;f__Parvarchaeaceae;g__Parvarchaeum;s__	0.981266	Symbiont	Symbiont;Host-associated	Yes	70.8278	64.286	63.18	0.24	(63,64]	15	344298	6610	22953.2	100064	7938.5	9397	25004	46119	36.24	395	106023	20	268.4	1144	0.005	0.989	0.006	proba_ha	1.145	115	68	12	109	55	9	1
IMG2698536788	IMGR	MAG	d__Archaea;p__Nanoarchaeota;c__Nanoarchaeia;o__Parvarchaeales;f__Parvarchaeaceae;g__Parvarchaeum;s__	0.984953	Symbiont	Symbiont;Host-associated	Yes	83.9641	67.857	87.61	0.99	(87,88]	48	825552	2780	17199	84368	5515	11930.5	20690.5	22898	38.77	967	247710	26	256.2	3044	0.324	0.675	0.001	proba_ha	0.545	222	124	30	200	107	20	1
IMG2698536785	IMGR	MAG	d__Archaea;p__Nanoarchaeota;c__Nanoarchaeia;o__Parvarchaeales;f__Parvarchaeaceae;g__Parvarchaeum;s__	0.961814	Symbiont	Symbiont;Host-associated	Yes	85.3017	71.429	88.73	2.46	(88,89]	14	758099	3648	54149.9	182676	12551	21488	91531	109556	33.7	831	227380	25	273.6	2923	0.124	0.865	0.011	proba_ha	0.948	198	103	25	176	82	19	1
GCA_002502045	GTDB	MAG	d__Archaea;p__Nanoarchaeota;c__Nanoarchaeia;o__Parvarchaeales;f__Parvarchaeaceae;g__Parvarchaeum;s__Parvarchaeum acidiphilum	0.984647	Symbiont	Symbiont;Host-associated	Yes	84.2151	67.857	87.92	0.51	(87,88]	19	779372	2882	41019.6	154698	15331.5	26254	42285.5	100939	33.62	874	239711	28	274.3	3050	0.04	0.952	0.008	proba_ha	0.882	214	106	24	192	88	18	1
GCA_002503215	GTDB	MAG	d__Archaea;p__Nanoarchaeota;c__Nanoarchaeia;o__Parvarchaeales;f__Parvarchaeaceae;g__Parvarchaeum;s__Parvarchaeum acidophilus	0.990084	Symbiont	Symbiont;Host-associated	Yes	87.3809	69.643	93.12	0.36	(93,94]	41	841354	3434	20520.8	78308	6020	13148	26606	44086	34.4	937	255985	22	273.2	3012	0.132	0.865	0.003	proba_ha	0.502	201	116	27	182	86	18	1
GCA_021794235	GTDB	MAG	d__Archaea;p__Nanoarchaeota;c__Nanoarchaeia;o__Parvarchaeales;f__Parvarchaeaceae;g__Parvarchaeum;s__Parvarchaeum sp021794235	0.993118	Symbiont	Symbiont;Host-associated	Yes	76.1599	57.143	78.05	0.04	(78,79]	25	714732	4007	28589.3	82938	10612	24414	43169	47233	44.39	780	222631	31	285.4	4713	0.002	0.996	0.002	proba_ha	0.683	191	107	24	185	82	16	1
IMG2799112284	IMGR	MAG	d__Archaea;p__Nanoarchaeota;c__Nanoarchaeia;o__Parvarchaeales;f__Parvarchaeaceae;g__Parvarchaeum;s__Parvarchaeum sp021797085	0.977877	Symbiont	Symbiont;Host-associated	Yes	86.6259	69.643	91.75	0.71	(91,92]	11	954647	2448	86786.1	554648	4973	20129	77097.5	554648	36.32	1064	293520	28	275.9	3283	0.439	0.56	0.001	proba_ha	0.237	245	134	29	223	107	22	1
GCA_021798355	GTDB	MAG	d__Archaea;p__Nanoarchaeota;c__Nanoarchaeia;o__Parvarchaeales;f__Parvarchaeaceae;g__Parvarchaeum;s__Parvarchaeum sp021798355	0.987159	Symbiont	Symbiont;Host-associated	Yes	83.1903	66.071	87.01	0.68	(87,88]	50	700068	2959	14001.4	60199	5902	8212.5	16946	20361	35.99	785	213356	27	271.8	3180	0.06	0.933	0.007	proba_ha	0.724	191	109	23	161	81	18	1
GCA_021799085	GTDB	MAG	d__Archaea;p__Nanoarchaeota;c__Nanoarchaeia;o__Parvarchaeales;f__Parvarchaeaceae;g__Parvarchaeum;s__Parvarchaeum sp021799085	0.986891	Symbiont	Symbiont;Host-associated	Yes	87.2979	69.643	93.27	1.15	(93,94]	14	912732	6670	65195.1	175482	14438	47967	83530	136649	36.61	1016	283934	29	279.5	4513	0.235	0.764	0.001	proba_ha	0.313	244	132	32	216	109	21	1
GCA_021802505	GTDB	MAG	d__Archaea;p__Nanoarchaeota;c__Nanoarchaeia;o__Parvarchaeales;f__Parvarchaeaceae;g__Parvarchaeum;s__Parvarchaeum sp021802505	0.793402	Symbiont	Symbiont;Host-associated	Yes	82.2021	67.857	83.89	0.5	(83,84]	28	763118	3802	27254.2	108720	9324	18451.5	36460	39324	40.81	882	234593	22	266	4222	0.751	0.241	0.008	proba_fl	0.402	206	113	22	184	88	17	1
GCA_021807085	GTDB	MAG	d__Archaea;p__Nanoarchaeota;c__Nanoarchaeia;o__Parvarchaeales;f__Parvarchaeaceae;g__Parvarchaeum;s__Parvarchaeum sp021807085	0.972252	Symbiont	Symbiont;Host-associated	Yes	85.5991	67.857	91.02	1.34	(91,92]	24	675293	4800	28137.2	79065	8322	21086.5	41558	58877	48.07	767	206254	30	268.9	1210	0.08	0.909	0.011	proba_ha	0.783	179	107	26	175	87	20	1
GCA_021811735	GTDB	MAG	d__Archaea;p__Nanoarchaeota;c__Nanoarchaeia;o__Parvarchaeales;f__Parvarchaeaceae;g__Parvarchaeum;s__Parvarchaeum sp021811735	0.977891	Symbiont	Symbiont;Host-associated	Yes	83.4848	64.286	89.71	3.28	(89,90]	52	877581	2581	16876.6	137788	4885	8678.5	17670	34818	37.64	1012	267939	23	264.8	3067	0.367	0.631	0.002	proba_ha	0.386	208	117	31	192	103	21	1
GCA_021817165	GTDB	MAG	d__Archaea;p__Nanoarchaeota;c__Nanoarchaeia;o__Parvarchaeales;f__Parvarchaeaceae;g__Parvarchaeum;s__Parvarchaeum sp021817165	0.992031	Symbiont	Symbiont;Host-associated	Yes	85.1541	67.857	89.83	0.59	(89,90]	15	762408	4653	50827.2	156503	15935.5	32857	69453	100879	39.27	854	236831	23	277.3	3026	0.106	0.892	0.002	proba_ha	0.591	219	113	27	180	91	21	1
GCA_021846665	GTDB	MAG	d__Archaea;p__Nanoarchaeota;c__Nanoarchaeia;o__Parvarchaeales;f__Parvarchaeaceae;g__Parvarchaeum;s__Parvarchaeum sp021846665	0.986912	Symbiont	Symbiont;Host-associated	Yes	86.8219	69.643	92.03	0.43	(92,93]	39	725305	2589	18597.6	83711	4840	9579	23655.5	35369	32.55	821	223355	31	272.1	3006	0.108	0.888	0.004	proba_ha	0.887	206	109	29	176	85	19	1
GCA_021851145	GTDB	MAG	d__Archaea;p__Nanoarchaeota;c__Nanoarchaeia;o__Parvarchaeales;f__Parvarchaeaceae;g__Parvarchaeum;s__Parvarchaeum sp021851145	0.965564	Symbiont	Symbiont;Host-associated	Yes	67.6073	53.571	63.48	1.02	(63,64]	50	587757	2548	11755.1	50753	4466	7033	10954	20732	34.34	698	180443	20	258.5	2106	0.037	0.952	0.01	proba_ha	0.655	173	85	12	159	74	11	1
GCA_023378805	GTDB	MAG	d__Archaea;p__Nanoarchaeota;c__Nanoarchaeia;o__Parvarchaeales;f__Parvarchaeaceae;g__Parvarchaeum;s__Parvarchaeum sp023378805	0.98918	Symbiont	Symbiont;Host-associated	Yes	85.7487	71.429	88.84	0.5	(88,89]	50	740004	2514	14800.1	91821	5533	10655	18821	21602	35.3	827	226199	23	273.5	3327	0.054	0.94	0.006	proba_ha	0.678	207	109	26	177	88	15	1
IMG2698536778	IMGR	MAG	d__Archaea;p__Nanoarchaeota;c__Nanoarchaeia;o__Parvarchaeales;f__Parvarchaeaceae;g__Parvarchaeum;s__Parvarchaeum sp023378865	0.986212	Symbiont	Symbiont;Host-associated	Yes	86.3339	69.643	91.41	1.32	(91,92]	16	807741	3353	50483.8	169668	11198.5	29870	88934	103083	36.23	885	250410	29	282.9	3975	0.207	0.791	0.002	proba_ha	0.798	222	118	27	189	92	21	1
GCA_023488405	GTDB	MAG	d__Archaea;p__Nanoarchaeota;c__Nanoarchaeia;o__Parvarchaeales;f__Parvarchaeaceae;g__Parvarchaeum;s__Parvarchaeum sp023488405	0.987718	Symbiont	Symbiont;Host-associated	Yes	72.2229	57.143	71.44	3.2	(71,72]	49	419610	2728	8563.5	22477	4538	7539	11553	10904	35.36	549	128564	26	234.2	1025	0.001	0.993	0.006	proba_ha	0.711	139	66	9	123	57	11	1
IMGM3300032053_BIN2168	NeLLi2023	MAG	d__Archaea;p__Nanoarchaeota;c__Nanoarchaeia;o__SCGC-AAA011-G17;f__;g__;s__	0.98943	Symbiont	Symbiont;Host-associated	Yes	90.0491	80.357	92.18	0.74	(92,93]	23	759806	5197	33035	220643	6709.5	13579	42767	49198	26.1	919	233193	24	253.7	2431	0.004	0.993	0.004	proba_ha	0.265	241	120	21	205	93	16	1
IMGM3300021467_BIN36	NeLLi2023	MAG	d__Archaea;p__Nanoarchaeota;c__Nanoarchaeia;o__SCGC-AAA011-G17;f__;g__;s__	0.992404	Symbiont	Symbiont;Host-associated	Yes	88.6899	82.143	88.23	0.34	(88,89]	39	703111	5070	18028.5	76412	7100	12422	23214.5	26238	32.86	866	220018	25	254.1	2150	0.025	0.973	0.001	proba_ha	0.361	234	122	25	216	96	13	1
IMGM3300025317_BIN1827	NeLLi2023	MAG	d__Archaea;p__Nanoarchaeota;c__Nanoarchaeia;o__SCGC-AAA011-G17;f__;g__;s__	0.982507	Symbiont	Symbiont;Host-associated	Yes	73.5118	64.286	68.88	1.07	(68,69]	9	527371	9374	58596.8	213141	22210	53528	56128	65283	33.27	676	161586	33	239	4281	0.012	0.981	0.007	proba_ha	0.377	169	79	12	139	57	8	1
IMGM3300025317_BIN1685	NeLLi2023	MAG	d__Archaea;p__Nanoarchaeota;c__Nanoarchaeia;o__SCGC-AAA011-G17;f__;g__;s__	0.978896	Symbiont	Symbiont;Host-associated	Yes	61.3788	51.786	51.73	0.11	(51,52]	15	382980	5741	25532	75977	8732	18546	37509.5	41479	34.64	460	116589	29	253.5	2577	0.003	0.997	0.001	proba_ha	0.299	143	76	14	123	69	15	1
GCA_002688325	GTDB	MAG	d__Archaea;p__Nanoarchaeota;c__Nanoarchaeia;o__SCGC-AAA011-G17;f__ARS1178;g__ARS1178;s__ARS1178 sp002688325	0.845472	Symbiont	Symbiont;Host-associated	Yes	75.3323	66.071	72.17	2.87	(72,73]	36	606505	6227	16847.4	65330	8180.5	11655.5	20733.5	21872	27.74	782	189280	27	242	2283	0.075	0.856	0.069	proba_ha	0.18	202	109	30	161	82	19	1
IMG2785511179	IMGR	MAG	d__Archaea;p__Nanoarchaeota;c__Nanoarchaeia;o__SCGC-AAA011-G17;f__ARS1403;g__ARS1403;s__ARS1403 sp002687825	0.982418	Symbiont	Symbiont;Host-associated	Yes	86.021	75	87.07	0.07	(87,88]	25	775340	6475	31013.6	94832	13527	25590	42124	42124	30.53	997	242062	29	242.8	1828	0.104	0.893	0.003	proba_ha	0.209	218	122	28	201	109	22	1
IMG2785511176	IMGR	MAG	d__Archaea;p__Nanoarchaeota;c__Nanoarchaeia;o__SCGC-AAA011-G17;f__ARS1403;g__ARS1403;s__ARS1403 sp002688395	0.985105	Symbiont	Symbiont;Host-associated	Yes	75.723	62.5	74.05	0.26	(74,75]	46	630675	6024	13710.3	34226	7263	11401.5	18505	17954	29.27	822	197825	27	240.7	2313	0.009	0.99	0.001	proba_ha	0.329	189	97	16	163	79	15	1
IMGM3300025015_BIN375	NeLLi2023	MAG	d__Archaea;p__Nanoarchaeota;c__Nanoarchaeia;o__SCGC-AAA011-G17;f__ARS1403;g__JAGVZL01;s__JAGVZL01 sp018302505	0.879416	Symbiont	Symbiont;Host-associated	Yes	82.9423	66.071	86.97	1.82	(86,87]	36	577515	5167	16042.1	52969	7263.5	13146.5	19665	19628	30.92	776	177522	24	228.8	1245	0.001	0.945	0.053	proba_ha	0.783	200	91	16	187	81	11	1
GCA_018831025	GTDB	MAG	d__Archaea;p__Nanoarchaeota;c__Nanoarchaeia;o__SCGC-AAA011-G17;f__ARS1403;g__JAHJRB01;s__JAHJRB01 sp018831025	0.849283	Symbiont	Symbiont;Host-associated	Yes	91.1251	80.357	95.2	2.91	(95,96]	120	938980	2037	7824.8	43812	3426.5	5391	9735.5	11441	29.72	1190	287600	20	241.7	1988	0.931	0.068	0.002	proba_fl	0.093	266	150	31	248	128	19	1
IMG2264265211	IMGR	MAG	d__Archaea;p__Nanoarchaeota;c__Nanoarchaeia;o__SCGC-AAA011-G17;f__GCA-2687185;g__;s__	0.810568	Symbiont	Symbiont;Host-associated	Yes	76.045	62.5	76.31	4.3	(76,77]	202	897618	502	4443.7	60759	621	1076	3162	15266	33.44	1205	268301	24	222.7	2935	0.977	0.021	0.002	proba_fl	0.215	315	180	27	290	158	42	1
GCA_002687185	GTDB	MAG	d__Archaea;p__Nanoarchaeota;c__Nanoarchaeia;o__SCGC-AAA011-G17;f__GCA-2687185;g__GCA-2687185;s__GCA-2687185 sp002687185	0.968158	Symbiont	Symbiont;Host-associated	Yes	83.2279	69.643	86.65	4.95	(86,87]	119	1583763	6019	13308.9	60627	7012	9060	16287.5	16900	37.33	1891	490633	21	259.5	2425	0.407	0.591	0.002	proba_ha	0.21	310	164	42	294	141	23	1
GCA_002687815	GTDB	MAG	d__Archaea;p__Nanoarchaeota;c__Nanoarchaeia;o__SCGC-AAA011-G17;f__GCA-2687815;g__GCA-2687815;s__GCA-2687815 sp002687815	0.880103	Symbiont	Symbiont;Host-associated	Yes	87.1951	80.357	87.74	3.91	(87,88]	58	819095	6073	14122.3	41636	7197	11860	16333	15001	28.4	1011	257652	24	254.8	1935	0.875	0.123	0.002	proba_fl	0.21	257	146	35	227	119	25	1
IMG2785511178	IMGR	MAG	d__Archaea;p__Nanoarchaeota;c__Nanoarchaeia;o__SCGC-AAA011-G17;f__GCA-2688095;g__GCA-2688095;s__GCA-2688095 sp002688095	0.972	Symbiont	Symbiont;Host-associated	Yes	80.0228	64.286	81.53	0.14	(81,82]	15	605723	6330	40381.5	88656	23955.5	27405	59126	54460	32.01	753	184249	29	244.7	2074	0.005	0.981	0.013	proba_ha	0.489	214	106	21	170	90	14	1
GCA_016181275	GTDB	MAG	d__Archaea;p__Nanoarchaeota;c__Nanoarchaeia;o__SCGC-AAA011-G17;f__GCA-2688095;g__JACOZQ01;s__JACOZQ01 sp016181275	0.991202	Symbiont	Symbiont;Host-associated	Yes	91.4487	83.929	92.76	0.55	(92,93]	50	942196	2006	18843.9	53405	6496	17875	26530	26079	32.5	1196	290949	20	243.3	2032	0.122	0.877	0	proba_ha	0.21	257	138	28	244	122	18	1
GCA_016188065	GTDB	MAG	d__Archaea;p__Nanoarchaeota;c__Nanoarchaeia;o__SCGC-AAA011-G17;f__GCA-2688095;g__JACPIN01;s__JACPIN01 sp016188065	0.989361	Symbiont	Symbiont;Host-associated	Yes	90.1819	82.143	91.29	0.53	(91,92]	26	881203	3431	33892.4	96223	8144	18117.5	62928	66399	34.85	1181	272377	21	230.6	1816	0.163	0.836	0.001	proba_ha	0.274	269	145	27	250	128	21	1
GCA_018302705	GTDB	MAG	d__Archaea;p__Nanoarchaeota;c__Nanoarchaeia;o__SCGC-AAA011-G17;f__GCA-2688095;g__JACPIN01;s__JACPIN01 sp018302705	0.985245	Symbiont	Symbiont;Host-associated	Yes	93.4229	82.143	97.68	0.3	(97,98]	34	851386	5142	25040.8	72533	12276	16066.5	38321	38723	35.51	1069	260440	20	243.6	2075	0.292	0.707	0.001	proba_ha	0.205	249	132	29	214	114	18	1
GCA_018692925	GTDB	MAG	d__Archaea;p__Nanoarchaeota;c__Nanoarchaeia;o__SCGC-AAA011-G17;f__GW2011-AR17;g__BS150m-G60;s__BS150m-G60 sp018692925	0.976148	Symbiont	Symbiont;Host-associated	Yes	93.7631	80.357	100	1.72	(99,100]	19	985214	6757	51853.4	144466	18158.5	42306	81227.5	90522	29.18	1091	309571	22	283.7	3797	0.368	0.63	0.002	proba_ha	0.388	284	151	30	239	110	22	1
IMGM3300031576_BIN232	NeLLi2023	MAG	d__Archaea;p__Nanoarchaeota;c__Nanoarchaeia;o__SCGC-AAA011-G17;f__GW2011-AR17;g__GW2011-AR17;s__	0.968156	Symbiont	Symbiont;Host-associated	Yes	84.1671	67.857	88	0.95	(87,88]	9	858586	5436	95398.4	517074	13760	32269	109381	517074	44.25	993	266468	30	268.3	3710	0.507	0.492	0.001	proba_fl	0.178	274	142	30	224	97	17	1
GCA_009691355	GTDB	MAG	d__Archaea;p__Nanoarchaeota;c__Nanoarchaeia;o__SCGC-AAA011-G17;f__GW2011-AR17;g__GW2011-AR17;s__GW2011-AR17 sp009691355	0.923011	Symbiont	Symbiont;Host-associated	Yes	77.8438	64.286	77.34	0.56	(77,78]	56	661726	5011	11816.5	40612	6220	9666.5	14505.5	14297	36.33	841	203404	21	241.9	1690	0.075	0.901	0.023	proba_ha	0.22	220	115	25	180	81	15	1
GCA_016235495	GTDB	MAG	d__Archaea;p__Nanoarchaeota;c__Nanoarchaeia;o__SCGC-AAA011-G17;f__GW2011-AR17;g__GW2011-AR17;s__GW2011-AR17 sp016235495	0.991423	Symbiont	Symbiont;Host-associated	Yes	94.0451	80.357	100	0.31	(99,100]	67	867040	2041	12940.9	79178	4591.5	8522	15906.5	18197	37.25	1070	264770	20	247.4	1959	0.101	0.899	0	proba_ha	0.157	252	142	25	208	109	19	1
GCA_023245755	GTDB	MAG	d__Archaea;p__Nanoarchaeota;c__Nanoarchaeia;o__SCGC-AAA011-G17;f__GW2011-AR17;g__GW2011-AR17;s__GW2011-AR17 sp023245755	0.914426	Symbiont	Symbiont;Host-associated	Yes	82.6631	67.857	85.16	1.37	(85,86]	120	928132	2533	7734.4	36017	4026	6621	10059	9769	36.56	1189	290261	23	244.1	1685	0.2	0.782	0.019	proba_ha	0.15	271	138	30	228	108	20	1
IMGM3300025308_BIN1978	NeLLi2023	MAG	d__Archaea;p__Nanoarchaeota;c__Nanoarchaeia;o__SCGC-AAA011-G17;f__GW2011-AR17;g__GW2011-AR17;s__GW2011-AR17 sp10136u	0.99338	Symbiont	Symbiont;Host-associated	Yes	90.4013	78.571	93.78	0.3	(93,94]	27	834512	7554	30907.9	98227	11886	23463	42685	52980	34.32	1008	256112	27	254.1	2394	0.001	0.997	0.002	proba_ha	0.468	249	125	27	220	102	18	1
IMGM3300037483_BIN598	NeLLi2023	MAG	d__Archaea;p__Nanoarchaeota;c__Nanoarchaeia;o__SCGC-AAA011-G17;f__GW2011-AR17;g__J104;s__	0.780095	Symbiont	Symbiont;Host-associated	Yes	74.9382	60.714	73.56	0.28	(73,74]	49	627065	5267	12797.2	52188	7269	9564	15705	14819	30.09	742	188419	25	253.9	2080	0.787	0.205	0.008	proba_fl	0.368	202	117	20	178	94	19	1
IMGM3300038360_BIN71	NeLLi2023	MAG	d__Archaea;p__Nanoarchaeota;c__Nanoarchaeia;o__SCGC-AAA011-G17;f__GW2011-AR17;g__JABHYY01;s__	0.816716	Symbiont	Symbiont;Host-associated	Yes	67.5392	60.714	58.65	0	(58,59]	13	418637	6726	32202.8	87167	10521	12430	66602	75212	33.25	517	129278	30	250.1	1433	0.006	0.885	0.109	proba_ha	0.328	186	91	15	141	74	12	1
GCA_018653605	GTDB	MAG	d__Archaea;p__Nanoarchaeota;c__Nanoarchaeia;o__SCGC-AAA011-G17;f__GW2011-AR17;g__JABHYY01;s__JABHYY01 sp018653605	0.950121	Symbiont	Symbiont;Host-associated	Yes	91.6647	83.929	93.1	0.32	(93,94]	42	960978	2691	22880.4	187846	4615	8548	22320	49310	32.28	1124	302534	21	269.2	5265	0.52	0.477	0.003	proba_fl	0.069	274	143	33	230	112	25	1
GCA_018656555	GTDB	MAG	d__Archaea;p__Nanoarchaeota;c__Nanoarchaeia;o__SCGC-AAA011-G17;f__GW2011-AR17;g__JABHZQ01;s__JABHZQ01 sp018656555	0.953752	Symbiont	Symbiont;Host-associated	Yes	93.6347	83.929	97.36	1.12	(97,98]	26	1082529	2027	41635.7	170789	5825	15848	63944	120015	32.28	1238	341249	20	275.6	6155	0.83	0.17	0	proba_fl	0.006	294	146	37	238	106	24	1
GCA_016211095	GTDB	MAG	d__Archaea;p__Nanoarchaeota;c__Nanoarchaeia;o__SCGC-AAA011-G17;f__GW2011-AR17;g__JACQSW01;s__JACQSW01 sp016211095	0.980587	Symbiont	Symbiont;Host-associated	Yes	84.867	75	85.27	1.34	(85,86]	152	927046	2007	6099	29148	3293.5	4973.5	8025	7963	38.93	1099	286675	20	260.9	1733	0.191	0.805	0.003	proba_ha	0.102	273	140	28	228	115	21	1
GCA_017608525	GTDB	MAG	d__Archaea;p__Nanoarchaeota;c__Nanoarchaeia;o__SCGC-AAA011-G17;f__GW2011-AR17;g__JAFCFS01;s__JAFCFS01 sp017608525	0.771882	Symbiont	Symbiont;Host-associated	Yes	89.4629	82.143	90.24	1.5	(90,91]	88	1028344	2027	11685.7	69298	3178.5	5841	16598	20825	31.72	1230	321804	20	261.6	1833	0.971	0.022	0.006	proba_fl	0.031	298	157	38	250	124	33	1
GCA_018302165	GTDB	MAG	d__Archaea;p__Nanoarchaeota;c__Nanoarchaeia;o__SCGC-AAA011-G17;f__GW2011-AR17;g__JAGVZZ01;s__JAGVZZ01 sp018302165	0.990469	Symbiont	Symbiont;Host-associated	Yes	84.6843	78.571	82.41	0.46	(82,83]	63	664625	5021	10549.6	37714	6923.5	8448	11602.5	10196	29.35	877	205629	21	234.5	1406	0.017	0.982	0.001	proba_ha	0.267	239	119	25	193	85	15	1
GCA_018302205	GTDB	MAG	d__Archaea;p__Nanoarchaeota;c__Nanoarchaeia;o__SCGC-AAA011-G17;f__GW2011-AR17;g__JAGVZZ01;s__JAGVZZ01 sp018302205	0.988488	Symbiont	Symbiont;Host-associated	Yes	74.8998	64.286	71.36	0.33	(71,72]	48	645064	5124	13438.8	39663	7221.5	10102	16427	16310	31.22	796	198940	31	249.9	2348	0.003	0.995	0.002	proba_ha	0.401	215	114	21	179	84	14	1
GCA_023245975	GTDB	MAG	d__Archaea;p__Nanoarchaeota;c__Nanoarchaeia;o__SCGC-AAA011-G17;f__GW2011-AR17;g__JAHFJF01;s__JAHFJF01 sp023245975	0.809577	Symbiont	Symbiont;Host-associated	Yes	81.2133	78.571	75.66	0.94	(75,76]	128	875457	2501	6839.5	23874	3396.5	5022.5	8719	8594	38.02	1076	275131	21	255.7	2761	0.361	0.58	0.059	proba_ha	0.145	251	133	26	219	108	20	1
GCA_018896675	GTDB	MAG	d__Archaea;p__Nanoarchaeota;c__Nanoarchaeia;o__SCGC-AAA011-G17;f__GW2011-AR17;g__JAHIMK01;s__JAHIMK01 sp018896675	0.898338	Symbiont	Symbiont;Host-associated	Yes	91.4769	82.143	94.48	2.03	(94,95]	147	1433641	2008	9752.7	56821	2562	4357	13106	21195	32.88	1646	427747	26	259.9	2612	0.994	0.006	0	proba_fl	0.24	350	194	38	305	172	34	1
IMGM3300028274_BIN305	NeLLi2023	MAG	d__Archaea;p__Nanoarchaeota;c__Nanoarchaeia;o__SCGC-AAA011-G17;f__GW2011-AR18;g__;s__	0.994579	Symbiont	Symbiont;Host-associated	Yes	88.444	75	92.1	0.53	(92,93]	35	560260	5045	16007.4	55353	8053	11301	19705.5	20454	35.1	703	174233	23	247.8	1814	0.007	0.992	0.001	proba_ha	0.597	192	87	22	152	77	17	1
IMG2663762708	IMGR	MAG	d__Archaea;p__Nanoarchaeota;c__Nanoarchaeia;o__SCGC-AAA011-G17;f__GW2011-AR18;g__;s__	0.985524	Symbiont	Symbiont;Host-associated	Yes	79.2179	69.643	76.83	0.45	(76,77]	71	728947	2004	10266.9	52074	3989.5	6884	10593.5	13715	37.16	884	221287	24	250.3	1979	0.037	0.958	0.005	proba_ha	0.434	235	109	27	199	88	18	1
IMGM3300025323_BIN1692	NeLLi2023	MAG	d__Archaea;p__Nanoarchaeota;c__Nanoarchaeia;o__SCGC-AAA011-G17;f__GW2011-AR18;g__GW2011-AR18;s__	0.991917	Symbiont	Symbiont;Host-associated	Yes	76.4822	60.714	76.78	0.61	(76,77]	13	600609	6672	46200.7	207343	20574	26655	45396	50374	33.39	716	185433	31	259	1885	0	0.999	0	proba_ha	0.395	214	98	16	182	80	14	1
IMGM3300025308_BIN1776	NeLLi2023	MAG	d__Archaea;p__Nanoarchaeota;c__Nanoarchaeia;o__SCGC-AAA011-G17;f__GW2011-AR18;g__GW2011-AR18;s__GW2011-AR18 sp000806155	0.994509	Symbiont	Symbiont;Host-associated	Yes	91.1248	76.786	96.63	1.13	(96,97]	8	867330	39475	108416	193141	57898	102686	156774	129266	29.64	1078	266528	31	247.2	2012	0.024	0.976	0	proba_ha	0.419	266	123	26	223	106	20	1
GCA_016179945	GTDB	MAG	d__Archaea;p__Nanoarchaeota;c__Nanoarchaeia;o__SCGC-AAA011-G17;f__GW2011-AR18;g__JACPCE01;s__JACPCE01 sp016179945	0.947063	Symbiont	Symbiont;Host-associated	Yes	77.7159	69.643	73.81	0.41	(73,74]	27	782309	4348	28974.4	86986	14148	23898	38656.5	37722	29.3	963	238894	20	248.1	2242	0.568	0.43	0.003	proba_fl	0.369	267	131	23	224	109	20	1
GCA_018302765	GTDB	MAG	d__Archaea;p__Nanoarchaeota;c__Nanoarchaeia;o__SCGC-AAA011-G17;f__GW2011-AR18;g__JACPCE01;s__JACPCE01 sp018302765	0.984748	Symbiont	Symbiont;Host-associated	Yes	93.8771	80.357	100	1.15	(99,100]	28	1018737	5436	36383.5	132669	10844.5	26039	45158.5	57608	30.23	1206	312464	25	259.1	2256	0.263	0.736	0	proba_ha	0.171	269	147	31	245	116	26	1
GCA_023245565	GTDB	MAG	d__Archaea;p__Nanoarchaeota;c__Nanoarchaeia;o__SCGC-AAA011-G17;f__GW2011-AR18;g__JACPCE01;s__JACPCE01 sp023245565	0.991358	Symbiont	Symbiont;Host-associated	Yes	87.9591	80.357	87.98	0.69	(87,88]	54	895974	2015	16592.1	47955	6173	12046	23401	26417	25.66	1128	277057	27	245.6	2518	0.076	0.923	0.001	proba_ha	0.338	261	129	22	223	112	18	1
GCA_016219825	GTDB	MAG	d__Archaea;p__Nanoarchaeota;c__Nanoarchaeia;o__SCGC-AAA011-G17;f__GW2011-AR18;g__JACRKJ01;s__JACRKJ01 sp016219825	0.99338	Symbiont	Symbiont;Host-associated	Yes	82.2622	73.214	80.64	0.11	(80,81]	85	731902	2591	8610.6	26591	4671	7288	11659	10643	39.61	901	222929	22	247.4	2228	0.002	0.998	0	proba_ha	0.326	239	123	27	194	93	17	1
GCA_018303515	GTDB	MAG	d__Archaea;p__Nanoarchaeota;c__Nanoarchaeia;o__SCGC-AAA011-G17;f__GW2011-AR18;g__JAGVXZ01;s__JAGVXZ01 sp018303515	0.993301	Symbiont	Symbiont;Host-associated	Yes	86.9507	71.429	91.18	0.34	(91,92]	52	700147	5009	13464.4	37391	7504.5	10477	18154	16318	29.3	852	213456	22	250.5	1738	0.014	0.984	0.002	proba_ha	0.534	233	119	26	200	97	22	1
IMGM3300025317_BIN389	NeLLi2023	MAG	d__Archaea;p__Nanoarchaeota;c__Nanoarchaeia;o__SCGC-AAA011-G17;f__GW2011-AR18;g__JAGVZM01;s__	0.99352	Symbiont	Symbiont;Host-associated	Yes	85.6001	67.857	91.15	1.66	(91,92]	46	731574	5508	15903.8	49273	8119	13277.5	18226	18226	34.89	905	221682	28	245	2242	0.024	0.974	0.001	proba_ha	0.441	221	97	24	205	94	18	1
IMGM3300002223_BIN282	NeLLi2023	MAG	d__Archaea;p__Nanoarchaeota;c__Nanoarchaeia;o__SCGC-AAA011-G17;f__GW2011-AR18;g__JAGVZW01;s__JAGVZW01 sp018302235	0.987822	Symbiont	Symbiont;Host-associated	Yes	94.6069	82.143	100	0.18	(99,100]	50	791675	5014	15833.5	48832	7980	14077.5	20024	19063	27.89	927	242239	20	261.3	1954	0.129	0.867	0.003	proba_ha	0.3	232	122	26	204	97	18	1
IMGM3300025323_BIN3693	NeLLi2023	MAG	d__Archaea;p__Nanoarchaeota;c__Nanoarchaeia;o__SCGC-AAA011-G17;f__GW2011-AR18;g__JAGWAD01;s__JAGWAD01 sp018302105	0.883371	Symbiont	Symbiont;Host-associated	Yes	72.7282	60.714	69.56	1.33	(69,70]	36	797901	5768	22163.9	94503	8469	15282.5	24973.5	29534	27.48	950	240978	25	253.7	1303	0.735	0.264	0.001	proba_fl	0.138	252	125	25	225	109	23	1
IMGM3300025323_BIN1479	NeLLi2023	MAG	d__Archaea;p__Nanoarchaeota;c__Nanoarchaeia;o__SCGC-AAA011-G17;f__GW2011-AR18;g__JAHFKM01;s__	0.985644	Symbiont	Symbiont;Host-associated	Yes	78.1802	60.714	80.46	1.32	(80,81]	21	692401	7835	32971.5	126784	17865	24971	29886	39483	42.47	797	208424	30	261.5	2460	0.068	0.931	0.001	proba_ha	0.144	230	112	21	179	97	14	1
IMGM3300028032_BIN294	NeLLi2023	MAG	d__Archaea;p__Nanoarchaeota;c__Nanoarchaeia;o__SCGC-AAA011-G17;f__GW2011-AR18;g__JAHFKM01;s__	0.969973	Symbiont	Symbiont;Host-associated	Yes	85.0723	66.071	90.81	0.77	(90,91]	89	913444	5022	10263.4	29203	6233	8409	12076	11283	36.36	1153	279496	27	242.4	2492	0.083	0.906	0.011	proba_ha	0.331	272	140	28	233	120	22	1
GCA_023245385	GTDB	MAG	d__Archaea;p__Nanoarchaeota;c__Nanoarchaeia;o__SCGC-AAA011-G17;f__GW2011-AR18;g__JAHFKM01;s__JAHFKM01 sp023245385	0.991263	Symbiont	Symbiont;Host-associated	Yes	83.4197	71.429	84.77	1.97	(84,85]	99	842560	2522	8510.7	48029	3984.5	6223	10431	11096	36.98	1047	252080	26	240.8	1959	0.051	0.948	0	proba_ha	0.287	242	131	24	207	91	18	1
IMGM3300010938_BIN377	NeLLi2023	MAG	d__Archaea;p__Nanoarchaeota;c__Nanoarchaeia;o__SCGC-AAA011-G17;f__GW2011-AR20;g__;s__	0.992417	Symbiont	Symbiont;Host-associated	Yes	88.0747	71.429	93.56	0.67	(93,94]	46	738739	5282	16059.5	54877	7793	12151.5	18834	18834	29.84	878	224274	22	255.4	2476	0.079	0.919	0.002	proba_ha	0.468	240	115	22	180	86	12	1
IMGM3300027835_BIN831	NeLLi2023	MAG	d__Archaea;p__Nanoarchaeota;c__Nanoarchaeia;o__SCGC-AAA011-G17;f__GW2011-AR20;g__;s__	0.988921	Symbiont	Symbiont;Host-associated	Yes	91.4283	78.571	95.83	0.29	(95,96]	33	839665	5176	25444.4	85580	13309	20396	34853	34853	27.43	1046	260740	23	249.3	2274	0.248	0.752	0.001	proba_ha	0.421	261	126	26	216	105	14	1
IMG2785510771	IMGR	MAG	d__Archaea;p__Nanoarchaeota;c__Nanoarchaeia;o__SCGC-AAA011-G17;f__GW2011-AR20;g__GCA-2688355;s__GCA-2688355 sp002688355	0.990109	Symbiont	Symbiont;Host-associated	Yes	93.7497	83.929	98.27	2.82	(98,99]	32	962007	6110	30062.7	224511	9336.5	18972	33257.5	37593	27.63	1205	300098	30	249	2484	0.203	0.797	0	proba_ha	0.131	285	146	32	236	121	17	1
IMGM3300020198_BIN563	NeLLi2023	MAG	d__Archaea;p__Nanoarchaeota;c__Nanoarchaeia;o__SCGC-AAA011-G17;f__GW2011-AR20;g__GW2011-AR20;s__	0.988337	Symbiont	Symbiont;Host-associated	Yes	91.8302	73.214	100	0.67	(99,100]	43	657778	5085	15297.2	68423	6993	10611	15992	18579	27.45	811	204464	23	252.1	3160	0.098	0.898	0.004	proba_ha	0.368	237	115	23	197	98	15	1
IMGM3300024054_BIN265	NeLLi2023	MAG	d__Archaea;p__Nanoarchaeota;c__Nanoarchaeia;o__SCGC-AAA011-G17;f__GW2011-AR20;g__GW2011-AR20;s__	0.984804	Symbiont	Symbiont;Host-associated	Yes	92.5991	80.357	97.46	1.19	(97,98]	5	734094	15063	146819	257770	104442	155210	201609	201609	27.31	850	226089	30	266	3627	0.093	0.901	0.006	proba_ha	0.306	241	116	22	198	95	13	1
IMGM3300025323_BIN1840	NeLLi2023	MAG	d__Archaea;p__Nanoarchaeota;c__Nanoarchaeia;o__SCGC-AAA011-G17;f__GW2011-AR20;g__GW2011-AR20;s__GW2011-AR20 sp000830315	0.965539	Symbiont	Symbiont;Host-associated	Yes	92.4429	82.143	95.76	0.4	(95,96]	2	834887	355452	417444	479435	355452	417444	479435	479435	31.64	1022	258609	26	253	4020	0.668	0.332	0.001	proba_fl	0.407	267	129	21	221	106	14	1
GCA_016181245	GTDB	MAG	d__Archaea;p__Nanoarchaeota;c__Nanoarchaeia;o__SCGC-AAA011-G17;f__GW2011-AR20;g__JACQNJ01;s__JACQNJ01 sp016181245	0.990704	Symbiont	Symbiont;Host-associated	Yes	84.1198	76.786	82.64	1.18	(82,83]	51	907905	2146	17802.1	50207	7865.5	15568	26101	26674	32.11	1176	279968	21	238.1	2450	0.03	0.969	0.001	proba_ha	0.164	254	126	30	221	97	18	1
GCA_016203115	GTDB	MAG	d__Archaea;p__Nanoarchaeota;c__Nanoarchaeia;o__SCGC-AAA011-G17;f__GW2011-AR20;g__JACQNJ01;s__JACQNJ01 sp016203115	0.989511	Symbiont	Symbiont;Host-associated	Yes	87.096	75	89.46	0.67	(89,90]	33	763120	2703	23124.8	88926	9617	19722	28858	33343	33.24	955	235546	21	246.6	2103	0.203	0.796	0	proba_ha	0.21	235	125	32	213	97	16	1
GCA_018303005	GTDB	MAG	d__Archaea;p__Nanoarchaeota;c__Nanoarchaeia;o__SCGC-AAA011-G17;f__GW2011-AR20;g__JAGVYY01;s__JAGVYY01 sp018303005	0.955338	Symbiont	Symbiont;Host-associated	Yes	85.4251	80.357	82.94	0.76	(82,83]	54	999658	5062	18512.2	89270	7605	14063.5	25979	28546	31.73	1211	300923	24	248.5	2688	0.749	0.251	0	proba_fl	0.081	267	152	31	234	112	20	1
GCA_018303025	GTDB	MAG	d__Archaea;p__Nanoarchaeota;c__Nanoarchaeia;o__SCGC-AAA011-G17;f__GW2011-AR20;g__JAGVYZ01;s__JAGVYZ01 sp018303025	0.888627	Symbiont	Symbiont;Host-associated	Yes	87.3671	80.357	87.5	2.45	(87,88]	55	1060573	5180	19283.1	102479	8160.5	12567	25900	29963	28.97	1295	325337	22	251.2	4135	0.837	0.161	0.002	proba_fl	0.029	267	133	30	232	121	26	1
IMGM3300002529_BIN519	NeLLi2023	MAG	d__Archaea;p__Nanoarchaeota;c__Nanoarchaeia;o__SCGC-AAA011-G17;f__GW2011-AR20;g__JAGVZJ01;s__JAGVZJ01 sp018302465	0.976604	Symbiont	Symbiont;Host-associated	Yes	65.0371	55.357	58.54	4.2	(58,59]	32	435104	5347	13597	33382	6736.5	11131.5	19435	18859	32.22	549	136081	28	247.9	2509	0.013	0.979	0.008	proba_ha	0.461	161	76	17	134	55	11	1
GCA_018302465	GTDB	MAG	d__Archaea;p__Nanoarchaeota;c__Nanoarchaeia;o__SCGC-AAA011-G17;f__GW2011-AR20;g__JAGVZJ01;s__JAGVZJ01 sp018302465	0.99016	Symbiont	Symbiont;Host-associated	Yes	93.4469	82.143	97.68	0.18	(97,98]	30	748631	5391	24954.4	110819	8468	18952.5	32641	38166	31.92	978	232644	29	237.9	2509	0.159	0.84	0.001	proba_ha	0.365	238	122	28	205	97	17	1
GCA_018302725	GTDB	MAG	d__Archaea;p__Nanoarchaeota;c__Nanoarchaeia;o__SCGC-AAA011-G17;f__GW2011-AR20;g__JAGVZJ01;s__JAGVZJ01 sp018302725	0.992136	Symbiont	Symbiont;Host-associated	Yes	79.2329	69.643	76.78	0.25	(76,77]	52	581035	5015	11173.8	31069	7054.5	9877.5	13415	11911	34.6	762	181326	30	238	1621	0.042	0.956	0.001	proba_ha	0.429	215	107	25	181	82	13	1
GCA_018302685	GTDB	MAG	d__Archaea;p__Nanoarchaeota;c__Nanoarchaeia;o__SCGC-AAA011-G17;f__GW2011-AR20;g__JAGVZK01;s__JAGVZK01 sp018302685	0.888497	Symbiont	Symbiont;Host-associated	Yes	82.7463	78.571	78.43	0.2	(78,79]	28	473427	5431	16908.1	49394	8523.5	11405	25777.5	24861	37.74	616	143562	21	233.1	1375	0.081	0.875	0.044	proba_ha	0.707	184	85	15	150	72	13	1
GCA_018819375	GTDB	MAG	d__Archaea;p__Nanoarchaeota;c__Nanoarchaeia;o__SCGC-AAA011-G17;f__GW2011-AR20;g__JAHJQH01;s__JAHJQH01 sp018819375	0.989671	Symbiont	Symbiont;Host-associated	Yes	84.727	75	84.57	0.29	(84,85]	98	706533	2018	7209.5	24408	3879	5336	9945	9786	36.1	879	211193	20	240.3	1345	0.056	0.941	0.003	proba_ha	0.387	217	122	29	186	103	16	1
GCA_021107205	GTDB	MAG	d__Archaea;p__Nanoarchaeota;c__Nanoarchaeia;o__SCGC-AAA011-G17;f__GW2011-AR20;g__JAIOTD01;s__JAIOTD01 sp021107205	0.989039	Symbiont	Symbiont;Host-associated	Yes	84.721	75	84.51	0.17	(84,85]	72	641671	2514	8912.1	29645	4023.5	6998.5	11828.5	12411	27.31	833	200763	27	241	3105	0.006	0.988	0.007	proba_ha	0.571	219	107	23	186	83	15	1
IMG2845155812	IMGR	MAG	d__Archaea;p__Nanoarchaeota;c__Nanoarchaeia;o__SCGC-AAA011-G17;f__JACPIM01;g__;s__	0.915655	Symbiont	Symbiont;Host-associated	Yes	65.7742	60.714	55.3	0.45	(55,56]	41	751555	1928	18330.6	74730	4171	14861	23145	26334	29.38	971	224909	25	231.6	2141	0.498	0.5	0.002	proba_ha	0.169	249	124	20	192	89	9	1
GCA_016188045	GTDB	MAG	d__Archaea;p__Nanoarchaeota;c__Nanoarchaeia;o__SCGC-AAA011-G17;f__JACPIM01;g__JACPIM01;s__JACPIM01 sp016188045	0.986235	Symbiont	Symbiont;Host-associated	Yes	89.2428	76.786	92.55	0.34	(92,93]	24	1021983	2389	42582.6	233513	9320.5	19735	57906.5	94295	30.44	1308	310398	23	237.3	2056	0.228	0.772	0	proba_ha	0.269	283	147	38	230	111	23	1
GCA_016185635	GTDB	MAG	d__Archaea;p__Nanoarchaeota;c__Nanoarchaeia;o__SCGC-AAA011-G17;f__JACPIM01;g__JACPNF01;s__JACPNF01 sp016185635	0.989555	Symbiont	Symbiont;Host-associated	Yes	93.9759	82.143	98.83	0.41	(98,99]	87	1024625	2531	11777.3	47628	5284	9778	14586.5	14483	30.94	1401	311464	21	222.3	3507	0.175	0.825	0.001	proba_ha	0.169	268	140	34	226	110	21	1
GCA_018302125	GTDB	MAG	d__Archaea;p__Nanoarchaeota;c__Nanoarchaeia;o__SCGC-AAA011-G17;f__JACPIM01;g__JAGWAC01;s__JAGWAC01 sp018302125	0.991257	Symbiont	Symbiont;Host-associated	Yes	91.3818	76.786	96.88	0.47	(96,97]	33	829000	5431	25121.2	100270	12388	16962	26154	44331	29	1024	246368	22	240.6	1792	0.056	0.942	0.002	proba_ha	0.918	242	130	28	198	102	19	1
IMGM3300020423_BIN349	NeLLi2023	MAG	d__Archaea;p__Nanoarchaeota;c__Nanoarchaeia;o__SCGC-AAA011-G17;f__JACPNG01;g__JACPNE01;s__	0.969846	Symbiont	Symbiont;Host-associated	Yes	73.8887	71.429	65.34	1.05	(65,66]	8	411935	5287	51491.9	133715	30470	41305.5	64691	60074	27.15	517	128648	22	248.8	1676	0.006	0.981	0.013	proba_ha	0.674	151	86	19	148	66	9	1
GCA_016185615	GTDB	MAG	d__Archaea;p__Nanoarchaeota;c__Nanoarchaeia;o__SCGC-AAA011-G17;f__JACPNG01;g__JACPNE01;s__JACPNE01 sp016185615	0.992634	Symbiont	Symbiont;Host-associated	Yes	87.0551	80.357	86.06	0.41	(86,87]	8	668339	33031	83542.4	122379	73832	81135	101498	82563	30.33	830	210780	25	254	1879	0.001	0.998	0.001	proba_ha	0.232	216	122	25	209	103	20	1
GCA_016185605	GTDB	MAG	d__Archaea;p__Nanoarchaeota;c__Nanoarchaeia;o__SCGC-AAA011-G17;f__JACPNG01;g__JACPNG01;s__JACPNG01 sp016185605	0.984405	Symbiont	Symbiont;Host-associated	Yes	90.9777	83.929	91.85	0.63	(91,92]	26	857237	3570	32970.7	118893	9587	20614.5	44872	66018	30.63	1102	266440	23	241.8	2411	0.315	0.683	0.001	proba_ha	0.23	262	134	25	234	111	19	1
GCA_016185555	GTDB	MAG	d__Archaea;p__Nanoarchaeota;c__Nanoarchaeia;o__SCGC-AAA011-G17;f__JACPNG01;g__JACPNI01;s__JACPNI01 sp016185555	0.986452	Symbiont	Symbiont;Host-associated	Yes	68.7428	64.286	59.15	0.59	(59,60]	136	801455	2510	5893.1	26202	3488	4715	7106	6640	33.04	1101	246322	20	223.7	1640	0.008	0.992	0	proba_ha	0.154	249	138	22	222	122	22	1
GCA_016203135	GTDB	MAG	d__Archaea;p__Nanoarchaeota;c__Nanoarchaeia;o__SCGC-AAA011-G17;f__JACPNG01;g__JACQNI01;s__JACQNI01 sp016203135	0.985451	Symbiont	Symbiont;Host-associated	Yes	88.6063	78.571	91.01	2.35	(91,92]	92	912243	2047	9915.7	65552	3021.5	5405.5	12234	16107	30.96	1180	281180	21	238.3	2189	0.427	0.573	0	proba_ha	0.222	271	137	28	235	122	19	1
GCA_017609845	GTDB	MAG	d__Archaea;p__Nanoarchaeota;c__Nanoarchaeia;o__SCGC-AAA011-G17;f__JACPNG01;g__JAFCDD01;s__JAFCDD01 sp017609845	0.989426	Symbiont	Symbiont;Host-associated	Yes	77.4037	71.429	72.09	0.35	(72,73]	61	525454	2550	8614	26013	3494	5634	12649	14324	30.43	706	163746	24	231.9	2125	0.037	0.962	0.001	proba_ha	0.382	193	103	19	165	75	12	1
GCA_017609525	GTDB	MAG	d__Archaea;p__Nanoarchaeota;c__Nanoarchaeia;o__SCGC-AAA011-G17;f__JACPNG01;g__JAFCDT01;s__JAFCDT01 sp017609525	0.990922	Symbiont	Symbiont;Host-associated	Yes	86.8311	80.357	85.5	0.13	(85,86]	66	785318	2031	11898.8	69420	3482	6825.5	15085	20807	31.91	1049	242744	21	231.4	1240	0.026	0.973	0.001	proba_ha	0.231	258	125	26	211	105	20	1
GCA_018303705	GTDB	MAG	d__Archaea;p__Nanoarchaeota;c__Nanoarchaeia;o__SCGC-AAA011-G17;f__JACPNG01;g__JAGVXQ01;s__JAGVXQ01 sp018303705	0.850233	Symbiont	Symbiont;Host-associated	Yes	77.0342	73.214	70.14	0	(70,71]	63	615432	5063	9768.8	20581	7252	8462	11195.5	10580	37.71	787	187452	27	238.2	1364	0.135	0.786	0.079	proba_ha	0.537	197	112	23	188	88	13	1
GCA_018303485	GTDB	MAG	d__Archaea;p__Nanoarchaeota;c__Nanoarchaeia;o__SCGC-AAA011-G17;f__JACPNG01;g__JAGVYC01;s__JAGVYC01 sp018303485	0.989451	Symbiont	Symbiont;Host-associated	Yes	77.8409	69.643	73.92	0.06	(73,74]	29	544479	5027	18775.1	64701	9575	14102	20385	21883	33.94	688	166931	33	242.6	1698	0.14	0.859	0	proba_ha	0.282	218	103	23	183	81	12	1
GCA_018303365	GTDB	MAG	d__Archaea;p__Nanoarchaeota;c__Nanoarchaeia;o__SCGC-AAA011-G17;f__JACPNG01;g__JAGVYI01;s__JAGVYI01 sp018303365	0.99212	Symbiont	Symbiont;Host-associated	Yes	88.9873	78.571	90.86	0.07	(90,91]	22	702038	9373	31910.8	83531	18885	29555	41887	33332	38.93	816	215827	28	264.5	1910	0.047	0.951	0.002	proba_ha	0.201	216	128	24	196	101	16	1
GCA_023246445	GTDB	MAG	d__Archaea;p__Nanoarchaeota;c__Nanoarchaeia;o__SCGC-AAA011-G17;f__JACQNH01;g__JACQNH01;s__JACQNH01 sp023246445	0.989174	Symbiont	Symbiont;Host-associated	Yes	89.3261	80.357	90.83	0.98	(90,91]	46	883077	2557	19197.3	58730	7387	13363	25111	28414	31.16	1055	263483	21	249.7	2008	0.041	0.959	0	proba_ha	0.042	265	137	34	230	112	22	1
GCA_017609465	GTDB	MAG	d__Archaea;p__Nanoarchaeota;c__Nanoarchaeia;o__SCGC-AAA011-G17;f__JAFCDX01;g__JAFCDX01;s__JAFCDX01 sp017609465	0.956106	Symbiont	Symbiont;Host-associated	Yes	89.1659	82.143	89.37	0.81	(89,90]	36	801308	2023	22258.6	124145	2776	6304.5	32656	57122	29.59	999	243539	30	243.8	2774	0.443	0.554	0.003	proba_ha	0.246	270	147	24	233	109	14	1
GCA_018302265	GTDB	MAG	d__Archaea;p__Nanoarchaeota;c__Nanoarchaeia;o__SCGC-AAA011-G17;f__JAFCDX01;g__JAGVZV01;s__JAGVZV01 sp018302265	0.983807	Symbiont	Symbiont;Host-associated	Yes	79.577	62.5	81.77	0.29	(81,82]	44	588803	5133	13381.9	39193	6460.5	10765.5	16290	15806	33.1	774	184052	23	237.8	2022	0.068	0.928	0.004	proba_ha	0.342	197	100	17	168	76	14	1
GCA_018816585	GTDB	MAG	d__Archaea;p__Nanoarchaeota;c__Nanoarchaeia;o__SCGC-AAA011-G17;f__JAFCDX01;g__JAHIVQ01;s__JAHIVQ01 sp018816585	0.990304	Symbiont	Symbiont;Host-associated	Yes	86.269	75	88.21	1.68	(88,89]	116	878402	2004	7572.4	29854	3079.5	4971	9047.5	11151	27.73	1211	269760	21	222.8	1889	0.027	0.971	0.002	proba_ha	0.197	251	124	25	232	100	20	1
GCA_018303545	GTDB	MAG	d__Archaea;p__Nanoarchaeota;c__Nanoarchaeia;o__SCGC-AAA011-G17;f__JAGVXY01;g__JAGVXY01;s__JAGVXY01 sp018303545	0.985115	Symbiont	Symbiont;Host-associated	Yes	93.1077	83.929	96.15	0.73	(96,97]	36	897592	6488	24933.1	107646	11868.5	17910	30115.5	31009	33.92	989	276043	23	279.1	2477	0.17	0.828	0.003	proba_ha	0.17	270	141	27	211	117	22	1
IMGS3300016383_BIN1	NeLLi2023	MAG	d__Archaea;p__Nanoarchaeota;c__Nanoarchaeia;o__SCGC-AAA011-G17;f__JAGVZF01;g__;s__	0.887674	Symbiont	Symbiont;Host-associated	Yes	81.5702	73.214	79.26	0.12	(79,80]	22	711609	5991	32345.9	83791	18378	23352.5	50216	50216	33.65	829	220098	33	265.5	2607	0.139	0.819	0.042	proba_ha	0.5	214	102	22	172	83	14	1
GCA_016185565	GTDB	MAG	d__Archaea;p__Nanoarchaeota;c__Nanoarchaeia;o__SCGC-AAA011-G17;f__JAGVZF01;g__JACPNH01;s__JACPNH01 sp016185565	0.97601	Symbiont	Symbiont;Host-associated	Yes	90.1683	78.571	94.13	2.34	(94,95]	53	801777	2351	15127.9	53047	5596	11348	21949	23122	31.87	990	245453	21	247.9	2033	0.09	0.9	0.01	proba_ha	0.363	247	117	26	221	95	18	1
GCA_016432305	GTDB	MAG	d__Archaea;p__Nanoarchaeota;c__Nanoarchaeia;o__SCGC-AAA011-G17;f__JAGVZH01;g__GCA-16432305;s__GCA-16432305 sp016432305	0.960801	Symbiont	Symbiont;Host-associated	Yes	92.6389	82.143	96.04	0.12	(96,97]	1	736802	736802	736802	736802	736802	736802	736802	736802	31.42	877	230023	34	262.3	2535	0.532	0.464	0.004	proba_fl	0.377	263	130	35	215	87	12	1
IMGM3300028195_BIN120	NeLLi2023	MAG	d__Archaea;p__Nanoarchaeota;c__Nanoarchaeia;o__SCGC-AAA011-G17;f__PNOQ01;g__;s__	0.991834	Symbiont	Symbiont;Host-associated	Yes	93.2451	80.357	98.4	0.31	(98,99]	13	580650	5466	44665.4	183771	19772	31674	54357	65732	32.25	692	180920	28	261.4	2311	0.001	0.996	0.002	proba_ha	1.024	197	99	18	152	78	13	1
IMGM3300022916_BIN488	NeLLi2023	MAG	d__Archaea;p__Nanoarchaeota;c__Nanoarchaeia;o__SCGC-AAA011-G17;f__PNOQ01;g__;s__	0.993909	Symbiont	Symbiont;Host-associated	Yes	83.4817	71.429	84.15	0.11	(84,85]	21	611332	5072	29111	116913	8817	18861	41987	56185	32.08	717	193117	33	269.3	2997	0.011	0.989	0	proba_ha	0.291	203	103	21	167	85	14	1
IMGM3300030616_BIN384	NeLLi2023	MAG	d__Archaea;p__Nanoarchaeota;c__Nanoarchaeia;o__SCGC-AAA011-G17;f__PNOQ01;g__;s__	0.965903	Symbiont	Symbiont;Host-associated	Yes	73.1162	60.714	70.28	1.19	(70,71]	28	692164	5477	24720.1	93626	9457	13894.5	28027.5	52885	28.85	960	215303	21	224.3	2473	0.151	0.841	0.008	proba_ha	0.222	235	116	20	205	84	14	1
IMGM3300027819_BIN209	NeLLi2023	MAG	d__Archaea;p__Nanoarchaeota;c__Nanoarchaeia;o__SCGC-AAA011-G17;f__PNOQ01;g__;s__	0.993994	Symbiont	Symbiont;Host-associated	Yes	91.8749	82.143	94.64	0.44	(94,95]	13	989557	9678	76119.8	206204	21230	53771	140848	147683	35.12	1172	298720	30	254.9	2304	0.007	0.993	0	proba_ha	0.199	270	142	31	223	112	16	1
GCA_018671245	GTDB	MAG	d__Archaea;p__Nanoarchaeota;c__Nanoarchaeia;o__SCGC-AAA011-G17;f__PNOQ01;g__JABHIB01;s__JABHIB01 sp018671245	0.992618	Symbiont	Symbiont;Host-associated	Yes	91.2029	82.143	93.16	0.1	(93,94]	15	615516	2396	41034.4	194498	7254	12340	56347	75621	31.27	741	191842	33	258.9	1731	0.028	0.971	0.001	proba_ha	0.261	212	118	22	175	82	16	1
IMGM3300022916_BIN321	NeLLi2023	MAG	d__Archaea;p__Nanoarchaeota;c__Nanoarchaeia;o__SCGC-AAA011-G17;f__PNOQ01;g__JABIBT01;s__	0.993434	Symbiont	Symbiont;Host-associated	Yes	90.5161	80.357	93.19	0.93	(93,94]	12	698692	5305	58224.3	136432	12615.5	31962	109384	109594	32.16	834	219433	26	263.1	2766	0.018	0.981	0.001	proba_ha	0.366	239	128	27	193	92	16	1
IMGM3300022916_BIN540	NeLLi2023	MAG	d__Archaea;p__Nanoarchaeota;c__Nanoarchaeia;o__SCGC-AAA011-G17;f__PNOQ01;g__JABIBT01;s__	0.992997	Symbiont	Symbiont;Host-associated	Yes	81.3653	66.071	83.5	1.03	(83,84]	36	605350	5203	16815.3	69886	6870	11355.5	18009	20400	32.76	783	189147	21	241.6	2718	0.009	0.991	0	proba_ha	0.315	233	113	28	203	91	17	1
IMGM3300022916_BIN359	NeLLi2023	MAG	d__Archaea;p__Nanoarchaeota;c__Nanoarchaeia;o__SCGC-AAA011-G17;f__PNOQ01;g__JABIBT01;s__	0.994012	Symbiont	Symbiont;Host-associated	Yes	84.814	75	85.22	1.48	(85,86]	10	547728	5487	54772.8	103737	32191	50275	84796	84796	33.24	684	172389	25	252	2454	0.007	0.993	0	proba_ha	0.493	230	121	27	186	76	16	1
IMGM3300022902_BIN317	NeLLi2023	MAG	d__Archaea;p__Nanoarchaeota;c__Nanoarchaeia;o__SCGC-AAA011-G17;f__PNOQ01;g__JABIBT01;s__JABIBT01 sp018652625	0.992445	Symbiont	Symbiont;Host-associated	Yes	88.9239	82.143	88.61	0.12	(88,89]	17	656419	5786	38612.9	147624	9243	13885	59691	100089	31.19	815	205886	23	252.6	2765	0.025	0.974	0.001	proba_ha	0.349	243	119	30	185	85	16	1
GCA_018652475	GTDB	MAG	d__Archaea;p__Nanoarchaeota;c__Nanoarchaeia;o__SCGC-AAA011-G17;f__PNOQ01;g__JABICB01;s__JABICB01 sp018652475	0.993409	Symbiont	Symbiont;Host-associated	Yes	88.8488	76.786	91.73	0.26	(91,92]	20	525744	2023	26287.2	64335	5362.5	29406	40911.5	38714	29.81	654	164679	27	251.8	1685	0.024	0.974	0.002	proba_ha	0.521	194	100	21	145	68	13	1
IMGM3300025850_BIN596	NeLLi2023	MAG	d__Archaea;p__Nanoarchaeota;c__Nanoarchaeia;o__SCGC-AAA011-G17;f__PNOQ01;g__JABJPM01;s__	0.993821	Symbiont	Symbiont;Host-associated	Yes	85.0353	66.071	90.88	1.13	(90,91]	19	743109	6656	39111	115920	10996	22566	55397.5	79238	30.07	926	230522	22	248.9	2271	0.033	0.966	0	proba_ha	0.455	252	122	26	209	93	18	1
IMGM3300024259_BIN236	NeLLi2023	MAG	d__Archaea;p__Nanoarchaeota;c__Nanoarchaeia;o__SCGC-AAA011-G17;f__PNOQ01;g__JABJPM01;s__	0.990714	Symbiont	Symbiont;Host-associated	Yes	80.5409	69.643	79.88	1.46	(79,80]	55	564267	5051	10259.4	38717	6289.5	8072	10726	10445	32.81	704	176734	21	251	2059	0.02	0.976	0.003	proba_ha	0.35	211	109	20	174	74	9	1
GCA_018663865	GTDB	MAG	d__Archaea;p__Nanoarchaeota;c__Nanoarchaeia;o__SCGC-AAA011-G17;f__PNOQ01;g__JABJPM01;s__JABJPM01 sp018663865	0.99345	Symbiont	Symbiont;Host-associated	Yes	90.0283	78.571	92.97	0.14	(92,93]	31	594504	2350	19177.5	76153	6438	12424	24743	31640	30.96	735	183349	22	249.5	1246	0.002	0.997	0.001	proba_ha	0.353	194	107	25	168	86	16	1
GCA_018693795	GTDB	MAG	d__Archaea;p__Nanoarchaeota;c__Nanoarchaeia;o__SCGC-AAA011-G17;f__PNOQ01;g__JABJPM01;s__JABJPM01 sp018693795	0.940812	Symbiont	Symbiont;Host-associated	Yes	84.688	75	85.04	1.66	(85,86]	53	661999	2011	12490.5	64471	3118	6022	17013	22319	29.81	836	205649	24	246	2297	0.066	0.914	0.02	proba_ha	0.742	213	98	17	176	75	11	1
GCA_021107835	GTDB	MAG	d__Archaea;p__Nanoarchaeota;c__Nanoarchaeia;o__SCGC-AAA011-G17;f__PNOQ01;g__JABJPM01;s__JABJPM01 sp021107835	0.991583	Symbiont	Symbiont;Host-associated	Yes	85.292	75	85.7	0.29	(85,86]	67	803359	2655	11990.4	40792	4086	9783	17121	17279	30.87	1070	248164	22	231.9	2314	0.061	0.938	0.001	proba_ha	0.376	256	120	31	220	95	17	1
GCA_018829185	GTDB	MAG	d__Archaea;p__Nanoarchaeota;c__Nanoarchaeia;o__SCGC-AAA011-G17;f__PNOQ01;g__JAHJUI01;s__JAHJUI01 sp018829185	0.990863	Symbiont	Symbiont;Host-associated	Yes	91.9741	80.357	96.29	1.39	(96,97]	27	826748	2609	30620.3	80950	9275	26618	45366	47074	30.62	993	253858	21	255.6	2100	0.059	0.938	0.003	proba_ha	0.327	247	119	26	230	90	16	1
GCA_013824915	GTDB	MAG	d__Archaea;p__Nanoarchaeota;c__Nanoarchaeia;o__SCGC-AAA011-G17;f__PNOQ01;g__PNOQ01;s__PNOQ01 sp013824915	0.984227	Symbiont	Symbiont;Host-associated	Yes	82.4377	58.929	90.11	1.48	(90,91]	57	828909	474	14542.3	57990	3496	9150	21000	26100	29.96	1040	259277	23	249.3	2144	0.151	0.846	0.003	proba_ha	0.243	246	126	23	225	103	16	1
GCA_018302135	GTDB	MAG	d__Archaea;p__Nanoarchaeota;c__Nanoarchaeia;o__SCGC-AAA011-G17;f__PNOQ01;g__PNOQ01;s__PNOQ01 sp018302135	0.994057	Symbiont	Symbiont;Host-associated	Yes	86.1882	73.214	88.5	0.13	(88,89]	29	636960	5159	21964.1	83046	8995	12650	31076	31232	29.33	793	196893	27	248.3	2069	0.001	0.998	0	proba_ha	0.442	246	126	23	208	102	13	1
IMGM3300025150_BIN620	NeLLi2023	MAG	d__Archaea;p__Nanoarchaeota;c__Nanoarchaeia;o__SCGC-AAA011-G17;f__SCGC-AAA011-G17;g__;s__	0.987756	Symbiont	Symbiont;Host-associated	Yes	74.9561	67.857	70.41	3.03	(70,71]	20	734284	5256	36714.2	184480	7266	9861.5	22129	130117	31.67	927	227926	27	245.9	2846	0.012	0.988	0	proba_ha	0.193	241	113	29	203	95	16	1
GCA_000402515	GTDB	MAG	d__Archaea;p__Nanoarchaeota;c__Nanoarchaeia;o__SCGC-AAA011-G17;f__SCGC-AAA011-G17;g__SCGC-AAA011-G17;s__SCGC-AAA011-G17 sp000402515	0.992645	Symbiont	Symbiont;Host-associated	Yes	88.7183	78.571	90.75	1.14	(90,91]	38	1021220	2083	26874.2	116957	7256	19479	37245	42021	32.1	1342	313497	20	233.6	1955	0.013	0.986	0	proba_ha	0.341	295	144	27	243	115	23	1
IMG2716884214	IMGR	MAG	d__Archaea;p__Nanoarchaeota;c__Nanoarchaeia;o__SCGC-AAA011-G17;f__UBA489;g__;s__	0.986147	Symbiont	Symbiont;Host-associated	Yes	61.6831	55.357	50.3	0.37	(50,51]	43	555083	2151	12908.9	71316	4179	8223	18168.5	20864	45.45	680	170446	27	250.7	2398	0.038	0.962	0	proba_ha	0.365	206	110	21	173	78	12	1
IMGM3300045413_BIN133	NeLLi2023	MAG	d__Archaea;p__Nanoarchaeota;c__Nanoarchaeia;o__SCGC-AAA011-G17;f__UBA489;g__;s__	0.967788	Symbiont	Symbiont;Host-associated	Yes	68.6677	58.929	62.17	0.48	(62,63]	23	441522	5059	19196.6	55267	10676	16439	22399	22320	41.75	534	138617	37	259.6	1715	0.065	0.926	0.009	proba_ha	0.312	183	96	18	153	71	13	1
GCA_016845225	GTDB	MAG	d__Archaea;p__Nanoarchaeota;c__Nanoarchaeia;o__SCGC-AAA011-G17;f__UBA489;g__JABIKK01;s__JABIKK01 sp016845225	0.990781	Symbiont	Symbiont;Host-associated	Yes	92.5673	78.571	98.1	0.27	(98,99]	28	678935	2830	24247.7	90090	5296.5	11987	34573	48863	31.42	794	210718	30	265.4	2606	0.002	0.995	0.004	proba_ha	0.321	228	110	18	175	80	10	1
GCA_018655015	GTDB	MAG	d__Archaea;p__Nanoarchaeota;c__Nanoarchaeia;o__SCGC-AAA011-G17;f__UBA489;g__JABIKK01;s__JABIKK01 sp018655015	0.994743	Symbiont	Symbiont;Host-associated	Yes	90.7539	82.143	92.47	0.62	(92,93]	16	700797	3730	43799.8	177149	8960	18383	64629	117735	34.01	819	219800	30	268.4	2194	0.001	0.998	0.001	proba_ha	0.454	220	114	18	191	94	13	1
GCA_018658265	GTDB	MAG	d__Archaea;p__Nanoarchaeota;c__Nanoarchaeia;o__SCGC-AAA011-G17;f__UBA489;g__JABIKK01;s__JABIKK01 sp018658265	0.989724	Symbiont	Symbiont;Host-associated	Yes	87.2867	71.429	92.04	0.81	(92,93]	47	616901	2288	13125.6	62737	4501.5	8414	15409	17523	32.48	748	192518	21	257.4	2627	0.003	0.99	0.007	proba_ha	0.514	197	103	15	171	82	10	1
IMGM3300024259_BIN840	NeLLi2023	MAG	d__Archaea;p__Nanoarchaeota;c__Nanoarchaeia;o__SCGC-AAA011-G17;f__UBA489;g__JABIKK01;s__JABIKK01 sp018658955	0.989852	Symbiont	Symbiont;Host-associated	Yes	91.8351	80.357	95.94	1.21	(95,96]	24	683293	6129	28470.5	156075	13637.5	20556	35262.5	35545	31.62	798	211357	24	264.9	2601	0.016	0.98	0.004	proba_ha	0.487	225	105	21	168	75	12	1
IMGM3300025592_BIN46	NeLLi2023	MAG	d__Archaea;p__Nanoarchaeota;c__Nanoarchaeia;o__SCGC-AAA011-G17;f__UBA489;g__JABIKK01;s__JABIKK01 sp018658955	0.928938	Symbiont	Symbiont;Intracellular	Yes	69.6742	60.714	62.94	0.05	(62,63]	11	211316	6141	19210.5	48405	9109.5	15334	20670.5	21473	32.03	267	66327	25	248.4	1495	0	0.003	0.997	proba_in	1.99	85	38	7	56	25	4	2
IMGM3300027819_BIN810	NeLLi2023	MAG	d__Archaea;p__Nanoarchaeota;c__Nanoarchaeia;o__SCGC-AAA011-G17;f__UBA489;g__JACOVP01;s__	0.961888	Symbiont	Symbiont;Host-associated	Yes	92.4487	83.929	94.88	0.85	(94,95]	39	1001158	5701	25670.7	110382	11893.5	19523	32592.5	33133	38.88	1228	308972	23	251.6	3830	0.75	0.25	0	proba_fl	0.154	297	162	33	265	132	16	1
IMGM3300027815_BIN316	NeLLi2023	MAG	d__Archaea;p__Nanoarchaeota;c__Nanoarchaeia;o__SCGC-AAA011-G17;f__UBA489;g__JACOVP01;s__	0.923498	Symbiont	Symbiont;Host-associated	Yes	64.4221	55.357	55.65	0.05	(55,56]	3	309513	38175	103171	162454	73529.5	108884	135669	162454	38.35	376	95518	31	254	2123	0.176	0.808	0.016	proba_ha	0.557	155	89	13	128	59	6	1
GCA_016177265	GTDB	MAG	d__Archaea;p__Nanoarchaeota;c__Nanoarchaeia;o__SCGC-AAA011-G17;f__UBA489;g__JACOVP01;s__JACOVP01 sp016177265	0.983137	Symbiont	Symbiont;Host-associated	Yes	74.3628	64.286	70.83	1.69	(70,71]	57	688134	2056	12072.5	41390	4151	10579	17064	17097	40.95	821	211437	23	257.5	2472	0.019	0.973	0.008	proba_ha	0.992	225	106	15	179	82	15	1
IMGM3300025317_BIN1779	NeLLi2023	MAG	d__Archaea;p__Nanoarchaeota;c__Nanoarchaeia;o__SCGC-AAA011-G17;f__UBA489;g__JACOVP01;s__JACOVP01 sp018302985	0.923042	Symbiont	Symbiont;Host-associated	Yes	90.6369	82.143	92.34	0.88	(92,93]	9	1090330	29899	121148	327667	72941	115561	137841	137841	35.96	1279	337742	26	264.1	2949	0.935	0.065	0	proba_fl	0.14	318	162	38	283	132	22	1
GCA_002505585	GTDB	MAG	d__Archaea;p__Nanoarchaeota;c__Nanoarchaeia;o__SCGC-AAA011-G17;f__UBA489;g__UBA489;s__UBA489 sp002505585	0.992864	Symbiont	Symbiont;Host-associated	Yes	89.4801	80.357	90.93	0.46	(90,91]	21	766458	3537	36498	105564	12758	25193	52358	54525	32.98	913	235879	26	258.4	2741	0.027	0.971	0.002	proba_ha	0.389	231	123	21	198	92	19	1
IMGM3300020083_BIN888	NeLLi2023	MAG	d__Archaea;p__Nanoarchaeota;c__Nanoarchaeia;o__SCGC-AAA011-G17;f__VGLX01;g__VGLX01;s__	0.938442	Symbiont	Symbiont;Host-associated	Yes	85.651	75	87.87	3.92	(87,88]	101	1587630	5040	15719.1	60131	7976	12251	20381	20381	36.57	1877	486751	20	259.3	2098	0.867	0.132	0	proba_fl	0.064	369	198	43	319	169	33	1
GCA_016866645	GTDB	MAG	d__Archaea;p__Nanoarchaeota;c__Nanoarchaeia;o__SCGC-AAA011-G17;f__VGLX01;g__VGLX01;s__VGLX01 sp016866645	0.893682	Symbiont	Symbiont;Host-associated	Yes	75.4868	64.286	72.63	0.57	(72,73]	257	1365478	1505	5313.1	24442	2667	3896	6886	6875	42.3	1698	421632	20	248.3	1810	0.922	0.078	0	proba_fl	0.105	348	167	47	297	141	34	1
IMG2785510786	IMGR	MAG	d__Archaea;p__Nanoarchaeota;c__Nanoarchaeia;o__Tiddalikarchaeales;f__Tiddalikarchaeaceae;g__CG07-land;s__CG07-land sp002779595	0.920792	Symbiont	Symbiont;Host-associated	Yes	87.7722	73.214	91.96	0.86	(91,92]	121	808790	1061	6684.2	35615	3004	5423	8236	8428	37.43	1060	250364	27	236.2	2576	0.453	0.539	0.008	proba_ha	0.309	224	119	26	199	96	21	1
IMGM3300025150_BIN1002	NeLLi2023	MAG	d__Archaea;p__Nanoarchaeota;c__Nanoarchaeia;o__Tiddalikarchaeales;f__Tiddalikarchaeaceae;g__CG07-land;s__CG07-land sp002779595	0.981538	Symbiont	Symbiont;Host-associated	Yes	67.0509	57.143	60.06	0.61	(60,61]	14	353466	5190	25247.6	54711	14579	22983.5	30304	28756	38.03	413	111999	29	271.2	2577	0.001	0.992	0.007	proba_ha	0.49	120	73	13	99	42	6	1
GCA_016931175	GTDB	MAG	d__Archaea;p__Nanoarchaeota;c__Nanoarchaeia;o__Tiddalikarchaeales;f__Tiddalikarchaeaceae;g__CG07-land;s__CG07-land sp016931175	0.961572	Symbiont	Symbiont;Host-associated	Yes	91.2888	76.786	96.55	0.11	(96,97]	26	886719	5115	34104.6	104986	9045	18582	45694	77901	37.3	1082	279931	24	258.7	3181	0.413	0.584	0.003	proba_ha	0.196	244	119	27	211	103	26	1
GCA_902385255	GTDB	MAG	d__Archaea;p__Nanoarchaeota;c__Nanoarchaeia;o__Tiddalikarchaeales;f__Tiddalikarchaeaceae;g__Tiddalikarchaeum;s__Tiddalikarchaeum anstoanum	0.947308	Symbiont	Symbiont;Host-associated	Yes	89.037	75	94.45	3.44	(94,95]	13	1159435	20848	89187.3	208285	51523	81764	114934	114934	36.53	1330	361320	31	271.7	2979	0.598	0.401	0.001	proba_fl	0.158	271	133	29	253	128	24	1
IMGM3300013129_BIN441	NeLLi2023	MAG	d__Archaea;p__Nanoarchaeota;c__Nanoarchaeia;o__UBA10117;f__;g__;s__	0.937127	Symbiont	Symbiont;Host-associated	Yes	67.5771	55.357	61.98	0.1	(61,62]	42	400082	5003	9525.8	26523	6675	8065.5	12752	10584	36.12	536	121740	22	227.1	1354	0.012	0.964	0.023	proba_ha	0.726	177	92	13	143	65	7	1
IMG2639762679	IMGR	MAG	d__Archaea;p__Nanoarchaeota;c__Nanoarchaeia;o__UBA10117;f__ARS21;g__ARS21;s__	0.802342	Symbiont	Symbiont;Intracellular	Yes	86.4917	71.429	90.17	0.11	(90,91]	5	383680	4764	76736	192657	54171	61739	70349	192657	32.55	486	118981	32	244.8	1486	0.009	0.304	0.687	proba_in	0.904	152	75	14	108	56	9	2
IMGM3300021084_BIN240	NeLLi2023	MAG	d__Archaea;p__Nanoarchaeota;c__Nanoarchaeia;o__UBA10117;f__ARS21;g__ARS21;s__	0.895522	Symbiont	Symbiont;Host-associated	Yes	81.5857	71.429	80.39	0.19	(80,81]	23	279975	5053	12172.8	35139	5843.5	7881	16175	17195	31.81	375	88002	28	234.7	1142	0	0.953	0.046	proba_ha	0.876	116	57	9	104	47	9	1
IMGM3300037674_BIN381	NeLLi2023	MAG	d__Archaea;p__Nanoarchaeota;c__Nanoarchaeia;o__UBA10117;f__ARS21;g__ARS21;s__	0.746227	Symbiont	Symbiont;Intracellular	Yes	67.0793	53.571	62.02	0.01	(62,63]	13	150013	5555	11539.5	36525	6266	9446	11692	11692	32.34	221	47458	35	214.7	843	0	0.166	0.834	proba_in	1.712	84	37	6	53	26	8	2
IMG2785511133	IMGR	MAG	d__Archaea;p__Nanoarchaeota;c__Nanoarchaeia;o__UBA10117;f__ARS21;g__ARS21;s__ARS21 sp002725495	0.776905	Symbiont	Symbiont;Intracellular	Yes	75.7842	60.714	76.66	3.8	(76,77]	57	635633	5037	11151.5	42126	6319	8308	14222	12352	30.18	798	201980	27	253.1	4053	0.001	0.369	0.631	proba_in	1.548	164	80	12	121	61	8	2
GCA_014240455	GTDB	MAG	d__Archaea;p__Nanoarchaeota;c__Nanoarchaeia;o__UBA10117;f__ARS21;g__JAAZWY01;s__JAAZWY01 sp014240455	0.780868	Symbiont	Symbiont;Intracellular	Yes	88.403	75	92.51	1.76	(92,93]	29	464037	512	16001.3	177657	622	1865	12604	74802	35.11	579	143023	30	247	1143	0.005	0.755	0.24	proba_ha	0.705	174	81	14	151	66	10	2
GCA_018698915	GTDB	MAG	d__Archaea;p__Nanoarchaeota;c__Nanoarchaeia;o__UBA10117;f__ARS21;g__JAAZWY01;s__JAAZWY01 sp018698915	0.937458	Symbiont	Symbiont;Host-associated	Yes	86.532	75	88.1	0.09	(88,89]	35	523628	2002	14960.8	57424	3508.5	11579	16280	34995	33.14	642	164620	22	256.4	1202	0.03	0.947	0.023	proba_ha	0.327	193	99	16	156	75	12	1
IMGM3300024259_BIN948	NeLLi2023	MAG	d__Archaea;p__Nanoarchaeota;c__Nanoarchaeia;o__UBA10117;f__JABICX01;g__;s__	0.963725	Symbiont	Symbiont;Host-associated	Yes	89.4717	83.929	88.61	0.06	(88,89]	1	788373	788373	788373	788373	788373	788373	788373	788373	34.62	852	245734	23	288.4	11929	0.78	0.22	0	proba_fl	0.298	249	133	19	209	103	21	1
IMGM3300022916_BIN171	NeLLi2023	MAG	d__Archaea;p__Nanoarchaeota;c__Nanoarchaeia;o__UBA10117;f__JABICX01;g__;s__	0.981406	Symbiont	Symbiont;Host-associated	Yes	85.61	75	86.4	0.45	(86,87]	29	738339	5775	25460	73237	12283	21971	27958	27958	35.42	902	228124	21	252.9	7249	0.229	0.768	0.003	proba_ha	0.275	221	125	19	190	101	14	1
IMGM3300022912_BIN365	NeLLi2023	MAG	d__Archaea;p__Nanoarchaeota;c__Nanoarchaeia;o__UBA10117;f__JABICX01;g__JABICX01;s__	0.757218	Symbiont	Symbiont;Host-associated	Yes	84.0788	76.786	82.37	0.71	(82,83]	14	703645	9837	50260.4	146799	17129	36053	62604	112643	32.03	889	217709	30	244.9	2092	0.919	0.07	0.011	proba_fl	0.126	244	135	25	196	108	23	1
GCA_018652045	GTDB	MAG	d__Archaea;p__Nanoarchaeota;c__Nanoarchaeia;o__UBA10117;f__JABICX01;g__JABICX01;s__JABICX01 sp018652045	0.993879	Symbiont	Symbiont;Host-associated	Yes	87.8033	78.571	88.5	0.09	(88,89]	25	685416	2399	27416.6	139945	3895	5574	13643	109353	39.08	762	213497	21	280.2	10179	0.058	0.941	0.001	proba_ha	0.521	195	107	15	163	80	13	1
IMGM3300022916_BIN449	NeLLi2023	MAG	d__Archaea;p__Nanoarchaeota;c__Nanoarchaeia;o__UBA10117;f__JABICX01;g__JABICX01;s__JABICX01 sp018692915	0.980481	Symbiont	Symbiont;Host-associated	Yes	87.8531	80.357	87.68	0.47	(87,88]	10	803953	10404	80395.3	263598	25142	43638	80450	219827	32.02	956	247688	31	259.1	12631	0.308	0.691	0.001	proba_ha	0.098	256	125	25	201	101	20	1
GCA_017609995	GTDB	MAG	d__Archaea;p__Nanoarchaeota;c__Nanoarchaeia;o__UBA10117;f__JABICX01;g__JAFCCX01;s__JAFCCX01 sp017609995	0.984256	Symbiont	Symbiont;Host-associated	Yes	73.8472	60.714	71.49	0.56	(71,72]	88	531961	2508	6045	31006	3270	4704.5	7249	7004	34.45	765	164355	20	214.8	1144	0.005	0.992	0.003	proba_ha	0.258	184	85	16	141	72	9	1
GCA_017608345	GTDB	MAG	d__Archaea;p__Nanoarchaeota;c__Nanoarchaeia;o__UBA10117;f__JAFCGA01;g__JAFCGA01;s__JAFCGA01 sp017608345	0.927125	Symbiont	Symbiont;Host-associated	Yes	87.5953	78.571	88.18	0.33	(88,89]	15	1046156	6029	69743.7	244767	33065.5	55710	77719.5	85662	38.71	1135	319875	28	281.8	8298	0.755	0.241	0.003	proba_fl	0.105	264	147	28	224	111	22	1
GCA_017608235	GTDB	MAG	d__Archaea;p__Nanoarchaeota;c__Nanoarchaeia;o__UBA10117;f__JAFCGI01;g__JAFCGI01;s__JAFCGI01 sp017608235	0.864032	Symbiont	Symbiont;Host-associated	Yes	91.6377	83.929	93.29	0.93	(93,94]	56	1203899	2007	21498.2	199887	2981	5713	18402	79403	30.78	1583	367590	22	232.2	4206	0.983	0.015	0.002	proba_fl	0.213	285	141	34	240	115	17	1
GCA_017608025	GTDB	MAG	d__Archaea;p__Nanoarchaeota;c__Nanoarchaeia;o__UBA10117;f__JAFCGM01;g__JAFCGM01;s__JAFCGM01 sp017608025	0.858076	Symbiont	Symbiont;Host-associated	Yes	89.4291	80.357	91.54	2.24	(91,92]	34	700509	2074	20603.2	193015	2590	3382	5127	109003	33.54	850	207686	28	244.3	3531	0.807	0.186	0.007	proba_fl	0.04	229	112	22	202	94	17	1
IMGM3300031772_BIN539	NeLLi2023	MAG	d__Archaea;p__Nanoarchaeota;c__Nanoarchaeia;o__UBA10117;f__UBA10117;g__;s__	0.967273	Symbiont	Symbiont;Host-associated	Yes	86.9048	76.786	88.05	0.78	(88,89]	22	763894	5779	34722.5	130736	9893	17850.5	56821	59740	40.36	926	238880	27	258	6603	0.495	0.504	0.002	proba_ha	0.302	224	116	24	183	86	17	1
IMGM3300031707_BIN944	NeLLi2023	MAG	d__Archaea;p__Nanoarchaeota;c__Nanoarchaeia;o__UBA10117;f__UBA10117;g__;s__	0.984615	Symbiont	Symbiont;Host-associated	Yes	85.6453	78.571	84.64	1.23	(84,85]	25	642365	5366	25694.6	72980	14494	17936	32923	32923	40.24	812	198915	31	245	2488	0.028	0.964	0.008	proba_ha	0.471	210	105	19	168	72	9	1
IMGM3300033233_BIN280	NeLLi2023	MAG	d__Archaea;p__Nanoarchaeota;c__Nanoarchaeia;o__UBA10117;f__UBA10117;g__;s__	0.993165	Symbiont	Symbiont;Host-associated	Yes	91.2388	76.786	96.65	0.61	(96,97]	18	688050	6059	38225	104113	14536	29109.5	49684	49684	42.34	863	213471	34	247.4	2833	0.01	0.989	0.001	proba_ha	0.43	194	95	21	167	79	13	1
IMGM3300031885_BIN1128	NeLLi2023	MAG	d__Archaea;p__Nanoarchaeota;c__Nanoarchaeia;o__UBA10117;f__UBA10117;g__;s__	0.974893	Symbiont	Symbiont;Host-associated	Yes	70.9898	64.286	63.52	0.28	(63,64]	40	404914	5143	10122.9	35285	6544.5	8482	11439	10088	39.83	571	125087	23	219.1	1203	0.006	0.983	0.011	proba_ha	0.617	140	70	10	102	51	12	1
IMGM3300031999_BIN1833	NeLLi2023	MAG	d__Archaea;p__Nanoarchaeota;c__Nanoarchaeia;o__UBA10117;f__UBA10117;g__;s__	0.994381	Symbiont	Symbiont;Host-associated	Yes	89.4411	80.357	91.02	0.88	(91,92]	1	778296	778296	778296	778296	778296	778296	778296	778296	39.67	903	240378	30	266.2	16942	0.009	0.991	0	proba_ha	0.365	214	100	18	167	82	18	1
IMGM3300032069_BIN735	NeLLi2023	MAG	d__Archaea;p__Nanoarchaeota;c__Nanoarchaeia;o__UBA10117;f__UBA10117;g__;s__	0.853785	Symbiont	Symbiont;Host-associated	Yes	87.6318	76.786	89.4	0.52	(89,90]	1	723506	723506	723506	723506	723506	723506	723506	723506	40.51	884	226109	32	255.8	5738	0.759	0.233	0.008	proba_fl	0.358	232	123	17	191	97	16	1
IMGM3300047202_BIN166	NeLLi2023	MAG	d__Archaea;p__Nanoarchaeota;c__Nanoarchaeia;o__UBA10117;f__UBA10117;g__CAIPHS01;s__	0.885535	Symbiont	Symbiont;Host-associated	Yes	75.9237	71.429	69.05	0.15	(69,70]	30	439331	5000	14644.4	45378	6166	9959.5	17636	21821	42.42	580	138116	27	238.1	1034	0.109	0.834	0.057	proba_ha	0.466	170	84	11	154	71	10	1
IMGM3300032069_BIN829	NeLLi2023	MAG	d__Archaea;p__Nanoarchaeota;c__Nanoarchaeia;o__UBA10117;f__UBA10117;g__CAIPHS01;s__	0.993795	Symbiont	Symbiont;Host-associated	Yes	79.1969	69.643	76.76	0.38	(76,77]	21	521301	7112	24823.9	101954	11708	16030	26704	35927	39.37	635	159811	26	251.7	1596	0.011	0.988	0	proba_ha	0.481	188	95	18	159	70	11	1
IMGM3300019458_BIN433	NeLLi2023	MAG	d__Archaea;p__Nanoarchaeota;c__Nanoarchaeia;o__UBA10117;f__UBA10117;g__CAIPHS01;s__	0.992089	Symbiont	Symbiont;Host-associated	Yes	91.2149	82.143	93.26	0.29	(93,94]	1	692199	692199	692199	692199	692199	692199	692199	692199	43.35	829	214751	32	259	3516	0.221	0.778	0	proba_ha	0.388	206	106	17	189	82	10	1
GCA_903864915	GTDB	MAG	d__Archaea;p__Nanoarchaeota;c__Nanoarchaeia;o__UBA10117;f__UBA10117;g__CAIPHS01;s__CAIPHS01 sp903864915	0.991897	Symbiont	Symbiont;Host-associated	Yes	84.8063	78.571	82.65	0.45	(82,83]	13	650790	1757	50060.8	185258	4165	34602	75781	89545	42.51	794	203510	30	256.3	3736	0.045	0.954	0	proba_ha	0.204	191	90	17	188	85	14	1
GCA_016182015	GTDB	MAG	d__Archaea;p__Nanoarchaeota;c__Nanoarchaeia;o__UBA10117;f__UBA10117;g__JACOYC01;s__JACOYC01 sp016182015	0.944362	Symbiont	Symbiont;Host-associated	Yes	84.0749	69.643	86.54	0.44	(86,87]	31	761113	5083	24552	107386	9033	17870	30138	31616	44.82	950	230055	25	242.2	1496	0.632	0.366	0.003	proba_fl	0.146	219	120	18	186	98	19	1
GCA_016204275	GTDB	MAG	d__Archaea;p__Nanoarchaeota;c__Nanoarchaeia;o__UBA10117;f__UBA10117;g__JACOYC01;s__JACOYC01 sp016204275	0.98516	Symbiont	Symbiont;Host-associated	Yes	76.626	75	68.44	0.47	(68,69]	30	704678	3684	23489.3	61658	10160	19026.5	31839	31839	43.89	874	216675	22	247.9	1530	0.069	0.93	0.002	proba_ha	0.276	206	97	18	173	82	14	1
GCA_023245115	GTDB	MAG	d__Archaea;p__Nanoarchaeota;c__Nanoarchaeia;o__UBA10117;f__UBA10117;g__JACOYC01;s__JACOYC01 sp023245115	0.991599	Symbiont	Symbiont;Host-associated	Yes	84.5057	71.429	86.27	0.29	(86,87]	125	846126	2012	6769	23365	3327	5097	8814	8814	42.94	1139	258611	22	227.1	1547	0.096	0.904	0	proba_ha	0.184	254	130	16	207	99	16	1
GCA_018304345	GTDB	MAG	d__Archaea;p__Nanoarchaeota;c__Nanoarchaeia;o__UBA10117;f__UBA10117;g__JAGVWH01;s__JAGVWH01 sp018304345	0.756495	Symbiont	Symbiont;Host-associated	Yes	84.7408	76.786	83.43	0.05	(83,84]	20	437743	5202	21887.2	71301	8898	14860.5	31132	31338	36.04	548	134738	23	245.9	1221	0.233	0.69	0.077	proba_ha	0.463	154	79	14	136	62	12	1
IMGM3300025073_BIN297	NeLLi2023	MAG	d__Archaea;p__Nanoarchaeota;c__Nanoarchaeia;o__UBA10117;f__UBA10117;g__JAGVWH01;s__JAGVWH01 sp018304345	0.752282	Symbiont	Symbiont;Intracellular	Yes	65.4308	64.286	52.29	0	(52,53]	13	156588	5036	12045.2	40044	5689	7166	15503	15503	36.58	220	48578	27	220.8	1129	0	0.029	0.971	proba_in	1.544	87	42	8	54	25	6	2
IMGM3300025323_BIN4052	NeLLi2023	MAG	d__Archaea;p__Nanoarchaeota;c__Nanoarchaeia;o__UBA10117;f__UBA10117;g__JAGVWH01;s__JAGVWH01 sp018304365	0.890712	Symbiont	Symbiont;Host-associated	Yes	69.5137	71.429	56.27	0.25	(56,57]	25	304097	5334	12163.9	24328	8435	10324	15880	12314	35.51	397	94708	24	238.6	1157	0.004	0.935	0.061	proba_ha	0.627	119	62	8	102	42	7	1
GCA_013331935	GTDB	MAG	d__Archaea;p__Nanoarchaeota;c__Nanoarchaeia;o__UBA10117;f__UBA10117;g__UBA10117;s__UBA10117 sp10117u	0.990194	Symbiont	Symbiont;Host-associated	Yes	86.499	75	88.15	0.38	(88,89]	34	769052	2912	22619.2	111096	6140	13668	29614	33701	41.07	1018	231888	20	227.8	1970	0.107	0.892	0.001	proba_ha	0.305	239	118	25	199	92	15	1
GCA_014728835	GTDB	MAG	d__Archaea;p__Nanoarchaeota;c__Nanoarchaeia;o__UBA10117;f__WJKY01;g__WJKY01;s__WJKY01 sp014728835	0.857882	Symbiont	Symbiont;Host-associated	Yes	84.0813	78.571	81.42	1	(81,82]	98	592288	2525	6043.8	22117	3385	4277	7526	7195	34.45	770	179191	22	232.7	1412	0.887	0.11	0.003	proba_fl	0.385	225	113	23	196	87	16	1
GCA_017608505	GTDB	MAG	d__Archaea;p__Nanoarchaeota;c__Nanoarchaeia;o__WJKC01;f__WJKC01;g__JAFCFT01;s__JAFCFT01 sp017608505	0.829509	Symbiont	Symbiont;Host-associated	Yes	86.2018	76.786	86.48	0.37	(86,87]	22	916537	2157	41660.8	103823	22128	35384	56789	55517	35.29	1062	285453	24	268.8	1811	0.969	0.029	0.002	proba_fl	0.127	257	139	29	227	99	20	1
IMGM3300018080_BIN102	NeLLi2023	MAG	d__Archaea;p__Nanoarchaeota;c__Nanoarchaeia;o__WJKC01;f__WJKC01;g__WJKC01;s__	0.783594	Symbiont	Symbiont;Host-associated	Yes	91.0507	83.929	91.84	0.24	(91,92]	22	886278	5568	40285.4	123572	9831	30351.5	53984	64716	35.78	1020	276500	32	271.1	4103	0.645	0.343	0.012	proba_fl	0.214	240	135	30	203	117	33	1
GCA_014729335	GTDB	MAG	d__Archaea;p__Nanoarchaeota;c__Nanoarchaeia;o__WJKC01;f__WJKC01;g__WJKC01;s__WJKC01 sp014729335	0.931198	Symbiont	Symbiont;Host-associated	Yes	85.6188	76.786	85.23	0.16	(85,86]	65	846825	3323	13028.1	35933	6009	9477	17601	17862	41.75	1022	263675	20	258	3242	0.758	0.241	0.001	proba_fl	0.148	256	146	27	224	122	27	1
IMGM3300032070_BIN568	NeLLi2023	MAG	d__Archaea;p__Nanoarchaeota;c__Nanoarchaeia;o__Woesearchaeales;f__0-14-0-80-44-23;g__0-14-0-80-44-23;s__0-14-0-80-44-23 sp002779235	0.839627	Symbiont	Symbiont;Host-associated	Yes	95.7062	85.714	100	0.04	(99,100]	3	1139144	78713	379715	936397	101374	124034	530216	936397	43.19	1174	341533	34	290.9	3853	0.992	0.008	0	proba_fl	0.05	286	166	37	257	129	31	1
IMGM3300013130_BIN594	NeLLi2023	MAG	d__Archaea;p__Nanoarchaeota;c__Nanoarchaeia;o__Woesearchaeales;f__0-14-0-80-44-23;g__;s__	0.911816	Symbiont	Symbiont;Host-associated	Yes	83.1659	69.643	84.63	0.21	(84,85]	73	1018078	5005	13946.3	39112	8110	11835	16720	16304	37.12	964	277298	29	287.7	3250	0.955	0.045	0	proba_fl	0.175	258	139	35	221	117	30	1
IMGM3300044712_BIN1554	NeLLi2023	MAG	d__Archaea;p__Nanoarchaeota;c__Nanoarchaeia;o__Woesearchaeales;f__21-14-0-10-32-9;g__21-14-0-10-32-9;s__	0.929956	Symbiont	Symbiont;Host-associated	Yes	95.0262	85.714	98.82	0.49	(98,99]	2	1442118	503665	721059	938453	503665	721059	938453	938453	36.08	1354	429910	26	317.5	11738	0.942	0.058	0	proba_fl	0.247	329	175	39	288	148	30	1
IMG2811994887	IMGR	MAG	d__Archaea;p__Nanoarchaeota;c__Nanoarchaeia;o__Woesearchaeales;f__21-14-0-10-32-9;g__21-14-0-10-32-9;s__	0.961322	Symbiont	Symbiont;Host-associated	Yes	90.7617	83.929	91.85	1.71	(91,92]	92	1091833	2573	11867.8	36519	5744.5	9522.5	16319.5	16027	35.16	1146	330794	26	288.7	5014	0.55	0.447	0.003	proba_fl	0.331	290	146	30	244	114	17	1
IMGM3300013123_BIN136	NeLLi2023	MAG	d__Archaea;p__Nanoarchaeota;c__Nanoarchaeia;o__Woesearchaeales;f__21-14-0-10-32-9;g__21-14-0-10-32-9;s__	0.994755	Symbiont	Symbiont;Host-associated	Yes	81.7531	67.857	82.8	0.02	(82,83]	51	714649	5220	14012.7	48788	6802.5	9880	18944.5	20435	32.58	846	219235	22	259.1	2822	0.001	0.999	0	proba_ha	0.642	249	118	26	211	96	18	1
IMG2785511145	IMGR	MAG	d__Archaea;p__Nanoarchaeota;c__Nanoarchaeia;o__Woesearchaeales;f__21-14-0-10-32-9;g__21-14-0-10-32-9;s__21-14-0-10-32-9 sp002762915	0.99459	Symbiont	Symbiont;Host-associated	Yes	85.4252	73.214	86.93	0.02	(86,87]	66	773833	3047	11724.7	56260	5949	9156	14505	14505	31.64	910	234978	29	258.2	3469	0.01	0.99	0	proba_ha	0.492	236	116	30	200	87	17	1
GCA_020854775	GTDB	MAG	d__Archaea;p__Nanoarchaeota;c__Nanoarchaeia;o__Woesearchaeales;f__21-14-0-10-32-9;g__21-14-0-10-32-9;s__21-14-0-10-32-9 sp020854775	0.980324	Symbiont	Symbiont;Host-associated	Yes	95.888	87.5	100	1.81	(99,100]	58	1179839	2522	20342.1	264338	2963	3962.5	10496	73065	32.82	1267	355327	28	280.4	3045	0.282	0.717	0.001	proba_ha	0.178	302	157	41	258	138	27	1
GCA_903891505	GTDB	MAG	d__Archaea;p__Nanoarchaeota;c__Nanoarchaeia;o__Woesearchaeales;f__21-14-0-10-32-9;g__21-14-0-10-32-9;s__21-14-0-10-32-9 sp903891505	0.970928	Symbiont	Symbiont;Host-associated	Yes	87.9951	80.357	88.04	0.66	(88,89]	101	1034902	1504	10246.6	50108	3701	7682	13547	16060	35.83	1100	302209	20	274.7	4102	0.316	0.679	0.005	proba_ha	0.54	281	139	32	246	116	22	1
IMGM3300009702_BIN557	NeLLi2023	MAG	d__Archaea;p__Nanoarchaeota;c__Nanoarchaeia;o__Woesearchaeales;f__21-14-0-10-32-9;g__;s__	0.993733	Symbiont	Symbiont;Host-associated	Yes	77.5938	64.286	76.86	0.61	(76,77]	67	642838	5032	9594.6	31189	6094.5	7940	11461	10427	33.3	717	186396	23	260	1528	0	0.999	0.001	proba_ha	0.7	208	97	21	169	70	12	1
GCA_021735165	GTDB	MAG	d__Archaea;p__Nanoarchaeota;c__Nanoarchaeia;o__Woesearchaeales;f__21-14-0-10-32-9;g__JAIPET01;s__JAIPET01 sp021735165	0.986298	Symbiont	Symbiont;Host-associated	Yes	91.377	75	97.91	0.39	(97,98]	31	1100389	5839	35496.4	99322	18808	27470	48170.5	46152	31.3	1205	324915	26	269.6	3733	0.289	0.711	0.001	proba_ha	0.194	283	139	35	260	112	20	1
GCA_021736975	GTDB	MAG	d__Archaea;p__Nanoarchaeota;c__Nanoarchaeia;o__Woesearchaeales;f__21-14-0-10-32-9;g__JAIPET01;s__JAIPET01 sp021736975	0.994075	Symbiont	Symbiont;Host-associated	Yes	95.198	87.5	98.32	1.06	(98,99]	47	1310651	5221	27886.2	103326	12242	21165	30149.5	33104	28.85	1394	392908	30	281.9	7159	0.006	0.994	0	proba_ha	0.149	304	151	39	268	116	29	1
GCA_003560545	GTDB	MAG	d__Archaea;p__Nanoarchaeota;c__Nanoarchaeia;o__Woesearchaeales;f__21-14-0-10-32-9;g__PWWA01;s__PWWA01 sp003560545	0.992157	Symbiont	Symbiont;Host-associated	Yes	85.6971	80.357	83.22	0.1	(83,84]	113	915355	2625	8100.5	32135	3731	6255	10535	10535	43.26	1111	282485	20	254.3	2793	0.007	0.992	0	proba_ha	0.349	290	135	40	250	114	24	1
GCA_003562145	GTDB	MAG	d__Archaea;p__Nanoarchaeota;c__Nanoarchaeia;o__Woesearchaeales;f__21-14-0-10-32-9;g__PWWA01;s__PWWA01 sp003562145	0.98974	Symbiont	Symbiont;Host-associated	Yes	72.6951	55.357	73.1	2.31	(73,74]	123	655780	2510	5331.5	12707	3310.5	4544	6764.5	5999	42.88	821	203493	20	247.9	2273	0.003	0.992	0.005	proba_ha	0.497	239	104	26	199	84	19	1
GCA_007131205	GTDB	MAG	d__Archaea;p__Nanoarchaeota;c__Nanoarchaeia;o__Woesearchaeales;f__21-14-0-10-32-9;g__PWWA01;s__PWWA01 sp007131205	0.994049	Symbiont	Symbiont;Host-associated	Yes	94.5629	82.143	99.94	0.25	(99,100]	84	930305	2530	11075.1	37694	4940	8401.5	14383	15600	40.99	1136	288012	22	253.5	2975	0.004	0.996	0	proba_ha	0.529	277	130	40	234	112	25	1
GCA_007116295	GTDB	MAG	d__Archaea;p__Nanoarchaeota;c__Nanoarchaeia;o__Woesearchaeales;f__21-14-0-10-32-9;g__SKIS01;s__SKIS01 sp007116295	0.966537	Symbiont	Symbiont;Host-associated	Yes	77.9638	64.286	77.5	0.36	(77,78]	59	487262	2763	8258.7	24696	3897.5	6691	10759.5	10823	32.26	648	153795	22	237.3	1172	0.002	0.983	0.015	proba_ha	0.696	179	91	24	156	71	15	1
GCA_007117145	GTDB	MAG	d__Archaea;p__Nanoarchaeota;c__Nanoarchaeia;o__Woesearchaeales;f__21-14-0-10-32-9;g__SKIS01;s__SKIS01 sp007117145	0.993715	Symbiont	Symbiont;Host-associated	Yes	78.9108	64.286	79.41	0.4	(79,80]	95	640128	2529	6738.2	19225	3960.5	5118	8096.5	7808	33.99	814	200577	22	246.4	1834	0.001	0.998	0.001	proba_ha	0.748	216	107	30	175	76	20	1
GCA_007117755	GTDB	MAG	d__Archaea;p__Nanoarchaeota;c__Nanoarchaeia;o__Woesearchaeales;f__21-14-0-10-32-9;g__SKIS01;s__SKIS01 sp007117755	0.993881	Symbiont	Symbiont;Host-associated	Yes	82.1949	57.143	91.76	4.14	(91,92]	95	784153	2514	8254.2	45333	3176	5034	10872.5	11902	31.69	967	243294	21	251.6	2316	0.001	0.998	0.001	proba_ha	0.705	227	111	32	173	80	19	1
IMGM3300030493_BIN107	NeLLi2023	MAG	d__Archaea;p__Nanoarchaeota;c__Nanoarchaeia;o__Woesearchaeales;f__;g__;s__	0.994036	Symbiont	Symbiont;Host-associated	Yes	92.1651	80.357	96.24	0.31	(96,97]	32	837007	5403	26156.5	61903	10813.5	21098.5	37093.5	37048	32.85	956	261022	22	273	3079	0.006	0.993	0	proba_ha	0.25	278	139	23	226	106	21	1
IMGM3300025150_BIN809	NeLLi2023	MAG	d__Archaea;p__Nanoarchaeota;c__Nanoarchaeia;o__Woesearchaeales;f__ARS49;g__1-14-0-10-37-12;s__1-14-0-10-37-12 sp002762795	0.942552	Symbiont	Symbiont;Host-associated	Yes	93.5951	80.357	99.24	0.66	(99,100]	3	1332646	266402	444215	784236	274205	282008	533122	784236	36.88	1504	396834	30	263.9	3352	0.923	0.077	0	proba_fl	0.374	333	160	46	280	138	32	1
IMGM3300037479_BIN1191	NeLLi2023	MAG	d__Archaea;p__Nanoarchaeota;c__Nanoarchaeia;o__Woesearchaeales;f__ARS49;g__;s__	0.990355	Symbiont	Symbiont;Host-associated	Yes	79.5138	76.786	73.28	0.81	(73,74]	29	650080	5176	22416.6	84075	11532	17749	26214	27048	57.2	793	199956	26	252.2	2059	0.011	0.985	0.004	proba_ha	0.656	250	117	24	211	95	11	1
IMGM3300032046_BIN887	NeLLi2023	MAG	d__Archaea;p__Nanoarchaeota;c__Nanoarchaeia;o__Woesearchaeales;f__ARS49;g__;s__	0.984934	Symbiont	Symbiont;Host-associated	Yes	90.7079	82.143	92.33	0.5	(92,93]	5	990179	69702	198036	496664	82713	136548	204552	496664	43.73	1035	299878	31	289.7	5328	0.183	0.814	0.004	proba_ha	0.401	259	122	27	238	102	18	1
IMGM3300031576_BIN591	NeLLi2023	MAG	d__Archaea;p__Nanoarchaeota;c__Nanoarchaeia;o__Woesearchaeales;f__ARS49;g__;s__	0.991407	Symbiont	Symbiont;Host-associated	Yes	74.5402	60.714	72.8	0.37	(72,73]	5	554585	13137	110917	241953	43270	113960	142265	142265	51.26	614	173952	30	283.3	3254	0.019	0.979	0.001	proba_ha	0.448	216	109	23	178	80	14	1
IMGM3300033233_BIN439	NeLLi2023	MAG	d__Archaea;p__Nanoarchaeota;c__Nanoarchaeia;o__Woesearchaeales;f__ARS49;g__;s__	0.98761	Symbiont	Symbiont;Host-associated	Yes	84.8658	76.786	83.86	0.5	(83,84]	46	736840	5154	16018.3	61183	8229	11676	20102	20102	57.11	917	227876	22	248.5	1994	0.008	0.984	0.008	proba_ha	0.516	256	113	25	213	89	19	1
IMGM3300037465_BIN966	NeLLi2023	MAG	d__Archaea;p__Nanoarchaeota;c__Nanoarchaeia;o__Woesearchaeales;f__ARS49;g__;s__	0.988105	Symbiont	Symbiont;Host-associated	Yes	75.113	75	65.49	0.66	(65,66]	57	847801	5076	14873.7	75792	6604	10789	15060	17788	66.03	1071	264500	20	247	1745	0.069	0.931	0	proba_ha	0.383	260	134	29	213	104	23	1
IMG2785511156	IMGR	MAG	d__Archaea;p__Nanoarchaeota;c__Nanoarchaeia;o__Woesearchaeales;f__ARS49;g__;s__	0.985471	Symbiont	Symbiont;Host-associated	Yes	72.9677	58.929	71.13	1.38	(71,72]	84	847352	4966	10087.5	30224	6504.5	9041.5	12544	10864	29.9	1043	255110	25	244.6	2808	0.043	0.954	0.002	proba_ha	0.33	247	144	33	213	110	21	1
IMGM3300031576_BIN721	NeLLi2023	MAG	d__Archaea;p__Nanoarchaeota;c__Nanoarchaeia;o__Woesearchaeales;f__ARS49;g__;s__	0.992744	Symbiont	Symbiont;Host-associated	Yes	93.2959	82.143	97.73	1.06	(97,98]	8	926137	58220	115767	274286	78104.5	86128.5	132582	130334	55.32	1015	289627	33	285.3	6697	0.008	0.989	0.002	proba_ha	0.396	269	130	24	245	106	23	1
IMGM3300017989_BIN535	NeLLi2023	MAG	d__Archaea;p__Nanoarchaeota;c__Nanoarchaeia;o__Woesearchaeales;f__ARS49;g__;s__	0.93882	Symbiont	Symbiont;Host-associated	Yes	66.4147	58.929	57.82	0.87	(57,58]	59	475831	5067	8064.9	19012	6283	7357	9113.5	8088	38.82	591	148957	23	252	1503	0.092	0.893	0.015	proba_ha	0.408	193	95	18	160	65	11	1
IMGM3300037465_BIN1147	NeLLi2023	MAG	d__Archaea;p__Nanoarchaeota;c__Nanoarchaeia;o__Woesearchaeales;f__ARS49;g__;s__	0.950171	Symbiont	Symbiont;Host-associated	Yes	77.3932	73.214	71.11	0.63	(71,72]	4	671111	67444	167778	389912	78277.5	106878	257278	389912	56.46	744	209091	20	281	5726	0.005	0.975	0.02	proba_ha	0.643	215	103	22	193	82	14	1
IMGM3300037465_BIN938	NeLLi2023	MAG	d__Archaea;p__Nanoarchaeota;c__Nanoarchaeia;o__Woesearchaeales;f__ARS49;g__;s__	0.968602	Symbiont	Symbiont;Host-associated	Yes	82.2868	76.786	78.65	0.37	(78,79]	12	847392	5316	70616	161297	28834	77342	101627	93308	55.34	994	263900	24	265.5	5840	0.152	0.841	0.007	proba_ha	0.191	272	130	29	235	105	22	1
IMGM3300037422_BIN485	NeLLi2023	MAG	d__Archaea;p__Nanoarchaeota;c__Nanoarchaeia;o__Woesearchaeales;f__ARS49;g__;s__	0.990535	Symbiont	Symbiont;Host-associated	Yes	88.3561	80.357	88.89	0.98	(88,89]	8	1000656	47980	125082	228326	63806	110134	188236	161931	55.04	1095	311833	21	284.8	10707	0.05	0.948	0.002	proba_ha	0.179	291	150	32	252	121	20	1
IMGM3300037851_BIN102	NeLLi2023	MAG	d__Archaea;p__Nanoarchaeota;c__Nanoarchaeia;o__Woesearchaeales;f__ARS49;g__;s__	0.978223	Symbiont	Symbiont;Host-associated	Yes	80.2121	67.857	79.77	0.15	(79,80]	29	717031	6461	24725.2	113477	8442	13231	30401	32529	46.98	839	224989	23	268.2	2708	0.118	0.88	0.003	proba_ha	0.115	268	135	27	219	111	26	1
IMGM3300010938_BIN649	NeLLi2023	MAG	d__Archaea;p__Nanoarchaeota;c__Nanoarchaeia;o__Woesearchaeales;f__ARS49;g__;s__	0.938451	Symbiont	Symbiont;Host-associated	Yes	68.9063	66.071	58.27	0.25	(58,59]	10	453684	5438	45368.4	114043	21879	34258	68197	68197	41.62	539	140209	33	260.1	2124	0.008	0.976	0.016	proba_ha	0.505	190	90	16	142	56	14	1
IMGM3300037479_BIN1274	NeLLi2023	MAG	d__Archaea;p__Nanoarchaeota;c__Nanoarchaeia;o__Woesearchaeales;f__ARS49;g__;s__	0.812337	Symbiont	Symbiont;Intracellular	Yes	71.6968	64.286	64.91	0.22	(64,65]	35	497752	5276	14221.5	42508	8454	11990	17023	16030	49.87	635	153147	23	241.2	2019	0	0.005	0.995	proba_in	1.408	169	71	14	139	64	10	2
IMGM3300037307_BIN1498	NeLLi2023	MAG	d__Archaea;p__Nanoarchaeota;c__Nanoarchaeia;o__Woesearchaeales;f__ARS49;g__;s__	0.988113	Symbiont	Symbiont;Host-associated	Yes	70.1447	58.929	64.96	0.07	(64,65]	34	502415	5131	14776.9	33453	10881	12872.5	16479	15667	46.53	636	156765	22	246.5	1185	0	0.997	0.003	proba_ha	0.437	195	94	12	168	75	13	1
IMGM3300019360_BIN140	NeLLi2023	MAG	d__Archaea;p__Nanoarchaeota;c__Nanoarchaeia;o__Woesearchaeales;f__ARS49;g__;s__	0.866973	Symbiont	Symbiont;Host-associated	Yes	62.4129	57.143	50.54	0	(50,51]	16	236727	5040	14795.4	44906	9187.5	11973	14246	13558	40.38	300	74292	34	247.6	1184	0.004	0.902	0.094	proba_ha	0.689	121	65	11	88	41	8	1
IMGM3300031576_BIN1538	NeLLi2023	MAG	d__Archaea;p__Nanoarchaeota;c__Nanoarchaeia;o__Woesearchaeales;f__ARS49;g__;s__	0.98622	Symbiont	Symbiont;Host-associated	Yes	90.3443	78.571	94.35	2.01	(94,95]	3	969626	9875	323209	875259	47183.5	84492	479876	875259	41.55	1144	303152	31	265	2386	0.16	0.837	0.003	proba_ha	0.31	300	155	30	242	119	25	1
IMGM3300037422_BIN649	NeLLi2023	MAG	d__Archaea;p__Nanoarchaeota;c__Nanoarchaeia;o__Woesearchaeales;f__ARS49;g__;s__	0.990883	Symbiont	Symbiont;Host-associated	Yes	90.3878	76.786	95.3	1.49	(95,96]	22	1072887	9722	48767.6	193251	30947	38937.5	60342	60342	45.9	1237	336288	29	271.9	5929	0.025	0.972	0.003	proba_ha	0.256	294	152	31	248	126	26	1
IMGM3300031576_BIN452	NeLLi2023	MAG	d__Archaea;p__Nanoarchaeota;c__Nanoarchaeia;o__Woesearchaeales;f__ARS49;g__CABMGU01;s__	0.990851	Symbiont	Symbiont;Host-associated	Yes	71.307	62.5	65.13	0.04	(65,66]	3	430196	40625	143399	251382	89407	138189	194786	251382	42.42	490	134744	34	275	1702	0	0.999	0.001	proba_ha	1.036	179	85	16	168	73	14	1
IMGM3300027792_BIN296	NeLLi2023	MAG	d__Archaea;p__Nanoarchaeota;c__Nanoarchaeia;o__Woesearchaeales;f__ARS49;g__CABMGU01;s__	0.885748	Symbiont	Symbiont;Host-associated	Yes	77.3042	60.714	78.24	0.15	(78,79]	68	950079	5033	13971.8	61945	6880.5	10705	16035	16259	39.74	1172	296019	20	252.6	2115	0.744	0.253	0.003	proba_fl	0.17	284	150	30	242	129	19	1
GCA_019323575	GTDB	MAG	d__Archaea;p__Nanoarchaeota;c__Nanoarchaeia;o__Woesearchaeales;f__ARS49;g__CABMGU01;s__CABMGU01 sp019323575	0.986923	Symbiont	Symbiont;Host-associated	Yes	92.2661	80.357	97.15	2.08	(97,98]	86	839375	2083	9760.2	48618	3263	5727.5	12677	15711	40.51	1064	263760	21	247.9	2368	0.2	0.799	0.001	proba_ha	0.171	298	133	28	250	115	22	1
GCA_902385765	GTDB	MAG	d__Archaea;p__Nanoarchaeota;c__Nanoarchaeia;o__Woesearchaeales;f__ARS49;g__CABMGU01;s__CABMGU01 sp902385765	0.975351	Symbiont	Symbiont;Host-associated	Yes	91.6719	82.143	94.51	1.13	(94,95]	98	1041753	2554	10630.1	56920	5068	8238.5	12921	13096	42.36	1306	321647	20	246.3	2511	0.388	0.611	0.001	proba_ha	0.185	318	157	35	276	137	28	1
GCA_016203225	GTDB	MAG	d__Archaea;p__Nanoarchaeota;c__Nanoarchaeia;o__Woesearchaeales;f__ARS49;g__DSQK01;s__DSQK01 sp016203225	0.980705	Symbiont	Symbiont;Host-associated	Yes	91.1438	76.786	96.5	0.71	(96,97]	15	1000058	2027	66670.5	175831	5728	64580	102440	111777	57.2	1148	305464	20	266.1	4978	0.344	0.655	0.001	proba_ha	0.327	300	144	25	261	126	20	1
GCA_016203265	GTDB	MAG	d__Archaea;p__Nanoarchaeota;c__Nanoarchaeia;o__Woesearchaeales;f__ARS49;g__DSQK01;s__DSQK01 sp016203265	0.991566	Symbiont	Symbiont;Host-associated	Yes	77.3251	67.857	74	0.16	(73,74]	99	646027	2504	6525.5	17595	3662.5	5998	8309	7738	55.01	846	199443	23	235.7	2602	0.026	0.972	0.002	proba_ha	0.469	229	112	24	206	102	15	1
IMGM3300035203_BIN254	NeLLi2023	MAG	d__Archaea;p__Nanoarchaeota;c__Nanoarchaeia;o__Woesearchaeales;f__ARS49;g__GCA-2687275;s__	0.991379	Symbiont	Symbiont;Host-associated	Yes	93.0591	80.357	98.24	0.84	(98,99]	30	1090664	8605	36355.5	98452	14568	28184	47680	57431	46.9	1346	340449	20	252.9	3783	0.069	0.931	0	proba_ha	0.097	280	141	26	241	113	21	1
GCA_002687275	GTDB	MAG	d__Archaea;p__Nanoarchaeota;c__Nanoarchaeia;o__Woesearchaeales;f__ARS49;g__GCA-2687275;s__GCA-2687275 sp002687275	0.984252	Symbiont	Symbiont;Host-associated	Yes	87.7153	78.571	89.54	3.13	(89,90]	55	1087504	6214	19772.8	75051	8306.5	13899	21599.5	27688	49.67	1338	342621	23	256.1	3743	0.188	0.811	0.001	proba_ha	0.151	262	146	25	232	125	24	1
GCA_016188265	GTDB	MAG	d__Archaea;p__Nanoarchaeota;c__Nanoarchaeia;o__Woesearchaeales;f__ARS49;g__JACPID01;s__JACPID01 sp016188265	0.98932	Symbiont	Symbiont;Host-associated	Yes	92.4453	78.571	98.24	1.23	(98,99]	25	923817	5028	36952.7	109812	13174	29440	47244	51683	31.27	1074	280425	29	261.1	1923	0.194	0.805	0.001	proba_ha	0.389	285	149	27	254	129	18	1
GCA_016198725	GTDB	MAG	d__Archaea;p__Nanoarchaeota;c__Nanoarchaeia;o__Woesearchaeales;f__ARS49;g__JACQIC01;s__JACQIC01 sp016198725	0.991052	Symbiont	Symbiont;Host-associated	Yes	88.214	75	91.84	1.03	(91,92]	97	1069699	2048	11027.8	31102	5750	9748	14675	14283	40.95	1301	324372	22	249.3	2349	0.102	0.898	0	proba_ha	0.226	294	159	31	253	127	21	1
GCA_016203345	GTDB	MAG	d__Archaea;p__Nanoarchaeota;c__Nanoarchaeia;o__Woesearchaeales;f__ARS49;g__JACQIC01;s__JACQIC01 sp016203345	0.991845	Symbiont	Symbiont;Host-associated	Yes	84.9448	76.786	84.19	0.93	(84,85]	125	1012699	2522	8101.6	21968	4818	7340	10316	9614	48.9	1209	306365	21	253.4	2190	0.018	0.981	0	proba_ha	0.125	259	142	23	226	120	20	1
GCA_016203445	GTDB	MAG	d__Archaea;p__Nanoarchaeota;c__Nanoarchaeia;o__Woesearchaeales;f__ARS49;g__JACQMS01;s__JACQMS01 sp016203445	0.961212	Symbiont	Symbiont;Host-associated	Yes	87.5517	71.429	92.33	0.21	(92,93]	37	815648	2120	22044.5	76705	7186	17272	27066	33384	37.11	892	243943	22	273.5	2605	0.335	0.656	0.008	proba_ha	0.272	228	107	17	199	79	13	1
GCA_016203425	GTDB	MAG	d__Archaea;p__Nanoarchaeota;c__Nanoarchaeia;o__Woesearchaeales;f__ARS49;g__JACQMU01;s__JACQMU01 sp016203425	0.98789	Symbiont	Symbiont;Host-associated	Yes	81.3121	67.857	82.51	1.5	(82,83]	168	865322	2011	5150.7	19684	2982.5	4425	6000.5	5665	39.39	1133	267676	20	236.3	2720	0.042	0.956	0.002	proba_ha	0.225	254	127	25	232	113	19	1
GCA_016203395	GTDB	MAG	d__Archaea;p__Nanoarchaeota;c__Nanoarchaeia;o__Woesearchaeales;f__ARS49;g__JACQMV01;s__JACQMV01 sp016203395	0.938676	Symbiont	Symbiont;Host-associated	Yes	83.4118	64.286	88.56	0.77	(88,89]	60	884032	2258	14733.9	65283	5959.5	11642	17642.5	19260	38.94	976	258896	22	265.3	1404	0.886	0.114	0	proba_fl	0.202	245	137	23	227	120	21	1
GCA_016215315	GTDB	MAG	d__Archaea;p__Nanoarchaeota;c__Nanoarchaeia;o__Woesearchaeales;f__ARS49;g__JACRKG01;s__JACRKG01 sp016215315	0.76581	Symbiont	Symbiont;Host-associated	Yes	91.1941	80.357	94.81	1.59	(94,95]	54	1787453	3035	33101	188490	11416	23375.5	44540	50294	32.4	2039	536625	29	263.2	6863	0.995	0.005	0	proba_fl	0.136	390	201	45	332	167	32	1
GCA_017609645	GTDB	MAG	d__Archaea;p__Nanoarchaeota;c__Nanoarchaeia;o__Woesearchaeales;f__ARS49;g__JAFCDQ01;s__JAFCDQ01 sp017609645	0.971832	Symbiont	Symbiont;Host-associated	Yes	90.7602	85.714	90.1	0.02	(90,91]	4	1125044	5441	281261	579717	114632	269943	447890	579717	32.18	1142	351349	32	307.7	7663	0.402	0.597	0.001	proba_ha	0.119	320	160	43	299	142	39	1
GCA_020051845	GTDB	MAG	d__Archaea;p__Nanoarchaeota;c__Nanoarchaeia;o__Woesearchaeales;f__ARS49;g__JAGVQG01;s__JAGVQG01 sp020051845	0.986195	Symbiont	Symbiont;Host-associated	Yes	92.5649	82.143	96.72	2.19	(96,97]	68	1328720	2531	19540	59942	6271.5	12979	29168.5	34293	52.83	1364	406748	24	298.2	10012	0.164	0.835	0.001	proba_ha	0.03	317	160	29	265	131	23	1
GCA_018303245	GTDB	MAG	d__Archaea;p__Nanoarchaeota;c__Nanoarchaeia;o__Woesearchaeales;f__ARS49;g__JAGVYM01;s__JAGVYM01 sp018303245	0.991209	Symbiont	Symbiont;Host-associated	Yes	87.7078	76.786	90.46	2.79	(90,91]	71	949821	5043	13377.8	37360	7033.5	11668	17189.5	16033	44.43	1229	286655	21	233.2	2842	0.101	0.898	0	proba_ha	0.276	272	132	23	233	116	24	1
GCA_018302815	GTDB	MAG	d__Archaea;p__Nanoarchaeota;c__Nanoarchaeia;o__Woesearchaeales;f__ARS49;g__JAGVZE01;s__JAGVZE01 sp018302815	0.990267	Symbiont	Symbiont;Host-associated	Yes	95.0987	83.929	100	0.4	(99,100]	26	1552551	5169	59713.5	294992	14328	38270	76396	79420	45.16	1862	474690	25	254.9	3903	0.133	0.867	0	proba_ha	0.175	340	183	39	287	155	27	1
GCA_023261345	GTDB	MAG	d__Archaea;p__Nanoarchaeota;c__Nanoarchaeia;o__Woesearchaeales;f__ARS49;g__JAHFOI01;s__JAHFOI01 sp023261345	0.981017	Symbiont	Symbiont;Host-associated	Yes	77.5148	64.286	76.55	0.23	(76,77]	166	928788	2516	5595.1	19075	3469	4698.5	6785	6167	40.3	1112	272785	21	245.3	1535	0.034	0.958	0.008	proba_ha	0.455	226	102	18	208	102	16	1
GCA_023266895	GTDB	MAG	d__Archaea;p__Nanoarchaeota;c__Nanoarchaeia;o__Woesearchaeales;f__ARS49;g__JAHFOI01;s__JAHFOI01 sp023266895	0.994348	Symbiont	Symbiont;Host-associated	Yes	94.0911	80.357	100	0.08	(99,100]	52	1087575	2501	20914.9	68974	9446.5	15722.5	28058.5	28657	40.87	1170	321447	26	274.7	11955	0.015	0.985	0	proba_ha	0.33	271	145	24	227	110	19	1
IMGM3300037245_BIN1230	NeLLi2023	MAG	d__Archaea;p__Nanoarchaeota;c__Nanoarchaeia;o__Woesearchaeales;f__ARS49;g__JAHWHO01;s__	0.991197	Symbiont	Symbiont;Host-associated	Yes	81.638	62.5	86.08	0.76	(86,87]	61	902253	5317	14791	42339	9279	12965	18303	17996	38.86	1062	282582	30	266.1	5973	0.042	0.958	0	proba_ha	0.234	267	121	27	222	113	23	1
GCA_019323255	GTDB	MAG	d__Archaea;p__Nanoarchaeota;c__Nanoarchaeia;o__Woesearchaeales;f__ARS49;g__JAHWHO01;s__JAHWHO01 sp019323255	0.979422	Symbiont	Symbiont;Host-associated	Yes	89.0823	78.571	91.75	1.82	(91,92]	134	928878	2053	6931.9	22996	3339	5041	9140	9303	43.84	1155	289574	25	250.7	1876	0.381	0.618	0	proba_ha	0.12	283	140	35	263	121	27	1
IMGM3300033233_BIN459	NeLLi2023	MAG	d__Archaea;p__Nanoarchaeota;c__Nanoarchaeia;o__Woesearchaeales;f__ARS49;g__SURF-65;s__	0.977449	Symbiont	Symbiont;Host-associated	Yes	91.2183	78.571	95.71	1.04	(95,96]	83	1231919	5020	14842.4	39832	9286.5	12133	18106	16714	47.33	1540	373835	25	242.8	2267	0.457	0.542	0.001	proba_ha	0.085	326	156	26	269	141	20	1
GCA_003599055	GTDB	MAG	d__Archaea;p__Nanoarchaeota;c__Nanoarchaeia;o__Woesearchaeales;f__ARS49;g__SURF-65;s__SURF-65 sp003599055	0.98986	Symbiont	Symbiont;Host-associated	Yes	85.4347	71.429	88.7	1.72	(88,89]	26	1153068	10219	44348.8	145572	15785	41202.5	66701	66701	51.52	1323	355827	25	269	4425	0.086	0.914	0	proba_ha	0.179	301	163	34	239	130	25	1
GCA_016203305	GTDB	MAG	d__Archaea;p__Nanoarchaeota;c__Nanoarchaeia;o__Woesearchaeales;f__ARS49;g__SURF-65;s__SURF-65 sp016203305	0.964465	Symbiont	Symbiont;Host-associated	Yes	94.9247	83.929	100	1.27	(99,100]	40	1132746	3856	28318.7	112799	15026.5	22921	30912	31803	44.81	1340	339055	22	253	6101	0.589	0.41	0.001	proba_fl	0.21	310	162	29	265	136	26	1
GCA_014729505	GTDB	MAG	d__Archaea;p__Nanoarchaeota;c__Nanoarchaeia;o__Woesearchaeales;f__ARS49;g__WJJS01;s__WJJS01 sp014729505	0.982936	Symbiont	Symbiont;Host-associated	Yes	95.0287	83.929	100	0.75	(99,100]	34	1052163	2721	30946	100137	7486	19094	44073	59539	43.77	1210	323381	21	267.3	2957	0.245	0.753	0.002	proba_ha	0.297	300	151	34	259	125	22	1
IMGM3300005613_BIN261	NeLLi2023	MAG	d__Archaea;p__Nanoarchaeota;c__Nanoarchaeia;o__Woesearchaeales;f__ARS49;g__WJJT01;s__	0.941481	Symbiont	Symbiont;Host-associated	Yes	89.7709	82.143	91.32	2.66	(91,92]	72	1189434	5471	16519.9	51037	9716.5	14253.5	20884.5	18573	38.24	1409	365054	20	259.1	4504	0.864	0.136	0	proba_fl	0.117	330	166	32	306	146	25	1
IMGM3300005613_BIN367	NeLLi2023	MAG	d__Archaea;p__Nanoarchaeota;c__Nanoarchaeia;o__Woesearchaeales;f__ARS49;g__WJJT01;s__	0.941	Symbiont	Symbiont;Host-associated	Yes	91.7909	82.143	94.96	1.66	(94,95]	11	1022216	24025	92928.7	261528	45061	59946	103355	109580	39.48	1184	313220	23	264.5	5056	0.906	0.094	0.001	proba_fl	0.174	313	155	39	271	121	19	1
IMGM3300005613_BIN962	NeLLi2023	MAG	d__Archaea;p__Nanoarchaeota;c__Nanoarchaeia;o__Woesearchaeales;f__ARS49;g__WJJT01;s__	0.976523	Symbiont	Symbiont;Host-associated	Yes	77.5038	76.786	69.34	1.01	(69,70]	63	690251	5081	10956.4	34653	6572.5	9715	12480.5	11872	39.05	876	212683	26	242.8	1410	0.153	0.845	0.002	proba_ha	0.248	283	130	23	237	103	20	1
IMGM3300018080_BIN822	NeLLi2023	MAG	d__Archaea;p__Nanoarchaeota;c__Nanoarchaeia;o__Woesearchaeales;f__ARS49;g__WJJT01;s__	0.983757	Symbiont	Symbiont;Host-associated	Yes	79.0278	76.786	72.5	1.29	(72,73]	71	714051	5128	10057.1	24385	6090.5	8844	13287.5	11289	35.26	875	220163	22	251.6	2245	0.081	0.918	0.001	proba_ha	0.216	268	120	21	236	107	15	1
GCA_014729555	GTDB	MAG	d__Archaea;p__Nanoarchaeota;c__Nanoarchaeia;o__Woesearchaeales;f__ARS49;g__WJJT01;s__WJJT01 sp014729555	0.935574	Symbiont	Symbiont;Host-associated	Yes	89.8117	83.929	89.37	0.26	(89,90]	58	1039831	2681	17928.1	61564	7368	13345.5	21450	23885	39.81	1269	320778	21	252.8	1982	0.75	0.249	0.001	proba_fl	0.198	343	162	31	306	135	26	1
GCA_019322895	GTDB	MAG	d__Archaea;p__Nanoarchaeota;c__Nanoarchaeia;o__Woesearchaeales;f__ARS49;g__WJJT01;s__WJJT01 sp019322895	0.951011	Symbiont	Symbiont;Host-associated	Yes	93.8097	83.929	97.69	1.07	(97,98]	4	1197098	2034	299274	697020	124954	249022	473596	697020	39.22	1340	369195	20	275.5	5469	0.867	0.132	0.001	proba_fl	0.182	345	164	39	285	130	20	1
GCA_019323015	GTDB	MAG	d__Archaea;p__Nanoarchaeota;c__Nanoarchaeia;o__Woesearchaeales;f__ARS49;g__WJJT01;s__WJJT01 sp019323015	0.941555	Symbiont	Symbiont;Host-associated	Yes	92.4527	83.929	94.96	1.03	(94,95]	22	1154397	2599	52472.6	114907	17112	50072	83750	83750	38.53	1356	356202	31	262.7	2619	0.722	0.277	0.001	proba_fl	0.112	347	158	30	310	135	24	1
IMGM3300017989_BIN462	NeLLi2023	MAG	d__Archaea;p__Nanoarchaeota;c__Nanoarchaeia;o__Woesearchaeales;f__ARS49;g__WJJT01;s__WJJT01 sp019323015	0.907964	Symbiont	Symbiont;Host-associated	Yes	68.7881	67.857	56.97	0.27	(56,57]	15	521572	9609	34771.5	76374	22586	24515	40808	39448	39.22	615	161166	36	262.1	2619	0.03	0.938	0.032	proba_ha	0.473	229	98	13	171	71	13	1
IMGM3300017989_BIN387	NeLLi2023	MAG	d__Archaea;p__Nanoarchaeota;c__Nanoarchaeia;o__Woesearchaeales;f__ARS49;g__WJJT01;s__WJJT01 sp019323135	0.991605	Symbiont	Symbiont;Host-associated	Yes	87.8061	80.357	87.91	1.28	(87,88]	58	981096	5369	16915.4	43769	8186	13548	22111	21068	36.3	1107	301551	20	272.4	3980	0.068	0.931	0.001	proba_ha	0.175	306	139	27	256	113	21	1
GCA_019323555	GTDB	MAG	d__Archaea;p__Nanoarchaeota;c__Nanoarchaeia;o__Woesearchaeales;f__ARS49;g__WJJT01;s__WJJT01 sp019323555	0.963333	Symbiont	Symbiont;Host-associated	Yes	86.4298	76.786	86.84	0.13	(86,87]	79	764450	2267	9676.6	51051	4520.5	7187	12262.5	12807	39.83	989	238237	21	240.9	2137	0.471	0.528	0.001	proba_ha	0.173	271	130	27	250	114	24	1
GCA_014729195	GTDB	MAG	d__Archaea;p__Nanoarchaeota;c__Nanoarchaeia;o__Woesearchaeales;f__ARS49;g__WJKI01;s__WJKI01 sp014729195	0.96263	Symbiont	Symbiont;Host-associated	Yes	87.5953	78.571	88.44	0.98	(88,89]	60	805889	2632	13431.5	48724	5839.5	12429	18300	18087	35.45	974	242452	20	248.9	1942	0.584	0.414	0.002	proba_fl	0.15	304	145	27	253	106	20	1
GCA_016929895	GTDB	MAG	d__Archaea;p__Nanoarchaeota;c__Nanoarchaeia;o__Woesearchaeales;f__ARS49;g__WJKI01;s__WJKI01 sp016929895	0.990717	Symbiont	Symbiont;Host-associated	Yes	89.3253	78.571	92.02	1.28	(92,93]	56	873022	2535	15589.7	64699	5828.5	11677	18194.5	19817	34.05	1014	266319	29	262.6	2743	0.123	0.876	0.001	proba_ha	0.148	293	141	25	244	120	21	1
GCA_019322995	GTDB	MAG	d__Archaea;p__Nanoarchaeota;c__Nanoarchaeia;o__Woesearchaeales;f__ARS49;g__WJKI01;s__WJKI01 sp019322995	0.845106	Symbiont	Symbiont;Intracellular	Yes	76.3582	60.714	76.62	0.83	(76,77]	100	454802	2117	4548	9627	3023.5	3835	5863	5084	32.19	585	139617	23	238.7	1408	0	0.354	0.646	proba_in	1.954	189	84	17	151	65	14	2
IMGM3300024259_BIN95	NeLLi2023	MAG	d__Archaea;p__Nanoarchaeota;c__Nanoarchaeia;o__Woesearchaeales;f__B29-G15;g__;s__	0.952295	Symbiont	Symbiont;Host-associated	Yes	88.9108	76.786	92.59	2.1	(92,93]	37	1177028	5435	31811.6	132073	12528	21064	42566	43608	30.06	1315	367730	25	279.6	3441	0.869	0.131	0	proba_fl	0.058	302	159	36	252	124	31	1
GCA_017610005	GTDB	MAG	d__Archaea;p__Nanoarchaeota;c__Nanoarchaeia;o__Woesearchaeales;f__B29-G15;g__JAFCCU01;s__JAFCCU01 sp017610005	0.934621	Symbiont	Symbiont;Host-associated	Yes	89.2081	80.357	91.89	4.22	(91,92]	62	1575208	2069	25406.6	217591	4482	11048	29668	51980	33.96	1682	477566	24	283.9	5547	0.939	0.061	0	proba_fl	0.067	321	163	43	272	139	30	1
IMGM3300035203_BIN382	NeLLi2023	MAG	d__Archaea;p__Nanoarchaeota;c__Nanoarchaeia;o__Woesearchaeales;f__B3-WOES;g__;s__	0.870103	Symbiont	Symbiont;Host-associated	Yes	77.4791	67.857	74.36	0.29	(74,75]	93	908575	5056	9769.6	24320	6683	8366	10951	9380	37.34	1127	277379	22	246.1	1646	0.889	0.11	0	proba_fl	0.017	278	146	29	244	126	17	1
IMGM3300028274_BIN148	NeLLi2023	MAG	d__Archaea;p__Nanoarchaeota;c__Nanoarchaeia;o__Woesearchaeales;f__B3-WOES;g__B3-WOES;s__	0.973432	Symbiont	Symbiont;Host-associated	Yes	92.6532	85.714	93.97	0.23	(93,94]	7	1542968	5030	220424	431016	115532	193160	341350	409320	30.29	1599	477766	36	298.8	11641	0.323	0.676	0	proba_ha	0.001	338	174	41	291	132	30	1
IMGM3300029286_BIN775	NeLLi2023	MAG	d__Archaea;p__Nanoarchaeota;c__Nanoarchaeia;o__Woesearchaeales;f__B3-WOES;g__B3-WOES;s__	0.982168	Symbiont	Symbiont;Host-associated	Yes	93.9062	85.714	96.9	1.29	(96,97]	24	1081313	5815	45054.7	164972	14290	43459	55999.5	56020	31.93	1170	336332	29	287.5	4459	0.218	0.782	0	proba_ha	0.069	279	130	30	262	126	29	1
GCA_005222965	GTDB	MAG	d__Archaea;p__Nanoarchaeota;c__Nanoarchaeia;o__Woesearchaeales;f__B3-WOES;g__B3-WOES;s__B3-WOES sp005222965	0.908517	Symbiont	Symbiont;Host-associated	Yes	95.3463	91.071	96.23	0.45	(96,97]	4	1021708	6315	255427	1000545	6519.5	7424	504334	1000545	30.17	1107	314790	32	284.4	4068	0.865	0.134	0.001	proba_fl	0.089	304	158	32	253	131	26	1
GCA_023131705	GTDB	MAG	d__Archaea;p__Nanoarchaeota;c__Nanoarchaeia;o__Woesearchaeales;f__B3-WOES;g__JAGLZG01;s__JAGLZG01 sp023131705	0.846593	Symbiont	Symbiont;Host-associated	Yes	80.8257	71.429	78.83	0.09	(78,79]	258	1311207	1004	5082.2	54349	1699	2946	6287	7591	33.95	1667	403478	23	242	3297	0.701	0.293	0.006	proba_fl	0.081	300	156	33	252	130	27	1
IMGM3300021469_BIN55	NeLLi2023	MAG	d__Archaea;p__Nanoarchaeota;c__Nanoarchaeia;o__Woesearchaeales;f__B54-G15;g__B54-G15;s__	0.880447	Symbiont	Symbiont;Host-associated	Yes	65.2357	58.929	55.41	0.74	(55,56]	56	516876	5019	9229.9	21969	6104.5	8067	10691	9414	36.08	637	161235	20	253.1	3467	0.18	0.778	0.042	proba_ha	0.453	216	110	25	158	78	13	1
IMGM3300014886_BIN181	NeLLi2023	MAG	d__Archaea;p__Nanoarchaeota;c__Nanoarchaeia;o__Woesearchaeales;f__B54-G15;g__B54-G15;s__B54-G15 sp003648985	0.899405	Symbiont	Symbiont;Host-associated	Yes	65.5117	58.929	55.73	0.16	(55,56]	17	250267	5361	14721.6	26976	9104	12876	19663	16595	36.48	293	78921	36	269.4	1862	0.003	0.95	0.047	proba_ha	0.589	136	68	17	96	49	8	1
GCA_003648985	GTDB	MAG	d__Archaea;p__Nanoarchaeota;c__Nanoarchaeia;o__Woesearchaeales;f__B54-G15;g__B54-G15;s__B54-G15 sp003648985	0.940383	Symbiont	Symbiont;Host-associated	Yes	83.2433	78.571	81.16	4.54	(81,82]	59	563327	2514	9547.9	52422	3201	5361	12790.5	15782	36.94	705	174905	24	248.1	1323	0.273	0.716	0.011	proba_ha	0.334	240	131	25	191	94	15	1
IMGM3300014911_BIN298	NeLLi2023	MAG	d__Archaea;p__Nanoarchaeota;c__Nanoarchaeia;o__Woesearchaeales;f__B72-G16;g__B72-G16;s__B72-G16 sp003650545	0.970648	Symbiont	Symbiont;Host-associated	Yes	79.8899	69.643	78.01	0.04	(78,79]	33	867174	5486	26278	105539	9693	20057	30854	32029	33.7	866	250476	23	289.2	1720	0.524	0.475	0.001	proba_fl	0.227	260	134	25	252	121	18	1
GCA_002867475	GTDB	MAG	d__Archaea;p__Nanoarchaeota;c__Nanoarchaeia;o__Woesearchaeales;f__BM511;g__BM511;s__BM511 sp002867475	0.862063	Symbiont	Symbiont;Host-associated	Yes	92.6697	83.929	95.35	0.92	(95,96]	84	1671818	2039	19902.6	99158	5252	12084	26699	31020	31	1749	515282	23	294.6	4027	0.993	0.007	0	proba_fl	0.026	351	189	48	311	155	42	1
GCA_018221135	GTDB	MAG	d__Archaea;p__Nanoarchaeota;c__Nanoarchaeia;o__Woesearchaeales;f__BM511;g__JAAOYB01;s__JAAOYB01 sp018221135	0.840825	Symbiont	Symbiont;Host-associated	Yes	93.553	87.5	95.01	1.01	(95,96]	62	1046940	1955	16886.1	64818	5591	11294	24590	26513	36.9	1148	323968	23	282.2	3685	0.989	0.011	0	proba_fl	0.035	304	165	39	261	129	34	1
GCA_018221175	GTDB	MAG	d__Archaea;p__Nanoarchaeota;c__Nanoarchaeia;o__Woesearchaeales;f__BM511;g__JAAOYE01;s__JAAOYE01 sp018221175	0.932006	Symbiont	Symbiont;Host-associated	Yes	90.7447	83.929	91.18	0.12	(91,92]	120	950686	1616	7922.4	38021	2694	5207.5	10651.5	12249	36.06	1142	292871	22	256.5	2255	0.919	0.081	0	proba_fl	0.094	276	160	39	231	131	34	1
GCA_023266675	GTDB	MAG	d__Archaea;p__Nanoarchaeota;c__Nanoarchaeia;o__Woesearchaeales;f__BM511;g__JAHFPP01;s__JAHFPP01 sp023266675	0.884596	Symbiont	Symbiont;Host-associated	Yes	91.3213	78.571	95.86	0.9	(95,96]	83	1224635	2698	14754.6	45979	7211	12192	17820	17766	34.26	1452	366601	20	252.5	2176	0.96	0.039	0.001	proba_fl	0.236	297	156	29	269	137	28	1
IMG2713897457	IMGR	MAG	d__Archaea;p__Nanoarchaeota;c__Nanoarchaeia;o__Woesearchaeales;f__BS150m-G63;g__BS150m-G63;s__	0.990917	Symbiont	Symbiont;Host-associated	Yes	75.8758	64.286	73.22	0.1	(73,74]	29	617535	2022	21294.3	63998	5584	19509	33176	34221	30.68	697	194131	26	278.5	4935	0.006	0.993	0.001	proba_ha	0.279	207	116	24	152	81	14	1
IMG2634166634	IMGR	MAG	d__Archaea;p__Nanoarchaeota;c__Nanoarchaeia;o__Woesearchaeales;f__BS150m-G63;g__BS150m-G63;s__	0.879935	Symbiont	Symbiont;Host-associated	Yes	82.1021	67.857	83.67	0.45	(83,84]	47	826120	1840	17577	74195	2441.5	6399	22183	44874	30.85	883	256679	28	290.7	5407	0.835	0.161	0.004	proba_fl	0.102	235	135	34	193	105	23	1
GCA_016784165	GTDB	MAG	d__Archaea;p__Nanoarchaeota;c__Nanoarchaeia;o__Woesearchaeales;f__BS150m-G63;g__BS150m-G63;s__BS150m-G63 sp016784165	0.98474	Symbiont	Symbiont;Host-associated	Yes	85.235	75	85.57	0.25	(85,86]	26	865243	5145	33278.6	95176	6733	19782.5	61155	64178	30.45	947	262142	23	276.8	3208	0.323	0.676	0	proba_ha	0.424	268	150	34	223	117	24	1
GCA_019322735	GTDB	MAG	d__Archaea;p__Nanoarchaeota;c__Nanoarchaeia;o__Woesearchaeales;f__BS150m-G63;g__BS150m-G63;s__BS150m-G63 sp019322735	0.990867	Symbiont	Symbiont;Host-associated	Yes	76.4171	55.357	79.62	0	(79,80]	39	597358	1570	15316.9	63562	2915.5	8526	18061.5	34790	32.11	739	185419	20	250.9	2289	0.016	0.98	0.004	proba_ha	0.584	204	110	23	174	70	10	1
GCA_023137655	GTDB	MAG	d__Archaea;p__Nanoarchaeota;c__Nanoarchaeia;o__Woesearchaeales;f__BS150m-G63;g__JAGLOT01;s__JAGLOT01 sp023137655	0.988103	Symbiont	Symbiont;Host-associated	Yes	86.9221	80.357	85.99	0.9	(85,86]	188	805376	1001	4283.9	15323	2056	3471	5460.5	5359	29.64	1010	244622	22	242.2	3236	0.042	0.953	0.005	proba_ha	0.262	262	137	27	205	100	15	1
IMGM3300010938_BIN345	NeLLi2023	MAG	d__Archaea;p__Nanoarchaeota;c__Nanoarchaeia;o__Woesearchaeales;f__CAIVOO01;g__;s__	0.993173	Symbiont	Symbiont;Host-associated	Yes	84.2469	69.643	87.46	1.88	(87,88]	38	720249	5015	18953.9	54652	9207	17247.5	22116	22069	32.48	868	220658	26	254.2	2458	0.009	0.991	0	proba_ha	0.323	255	117	23	219	94	19	1
GCA_903842985	GTDB	MAG	d__Archaea;p__Nanoarchaeota;c__Nanoarchaeia;o__Woesearchaeales;f__CAIVOO01;g__CAIMOB01;s__CAIMOB01 sp903842985	0.983862	Symbiont	Symbiont;Host-associated	Yes	90.1041	80.357	92.65	1.64	(92,93]	60	878927	1570	14648.8	106762	3348	9328.5	21559.5	23265	41.44	1039	274094	23	263.8	2382	0.095	0.899	0.005	proba_ha	0.153	278	130	26	238	111	25	1
IMGM3300010938_BIN437	NeLLi2023	MAG	d__Archaea;p__Nanoarchaeota;c__Nanoarchaeia;o__Woesearchaeales;f__CAIVOO01;g__CAIVED01;s__	0.99467	Symbiont	Symbiont;Host-associated	Yes	92.8798	76.786	100	0.78	(99,100]	16	854206	11576	53387.9	225302	27103	42547.5	57191.5	62609	36.04	948	261069	28	275.4	2442	0.002	0.997	0	proba_ha	0.453	285	125	25	239	105	21	1
GCA_903904885	GTDB	MAG	d__Archaea;p__Nanoarchaeota;c__Nanoarchaeia;o__Woesearchaeales;f__CAIVOO01;g__CAIVED01;s__CAIVED01 sp903904885	0.985307	Symbiont	Symbiont;Host-associated	Yes	94.6432	85.714	98.73	2.18	(98,99]	44	1310209	1531	29777.5	187004	4066	17509.5	43133.5	63332	42.49	1457	404551	31	277.7	3576	0.274	0.726	0	proba_ha	0.187	331	179	32	291	136	23	1
GCA_903907555	GTDB	MAG	d__Archaea;p__Nanoarchaeota;c__Nanoarchaeia;o__Woesearchaeales;f__CAIVOO01;g__CAIVOO01;s__CAIVOO01 sp903907555	0.936303	Symbiont	Symbiont;Host-associated	Yes	93.5717	83.929	98.17	3.46	(98,99]	159	1175191	1525	7391.1	49353	2597.5	4356	10437.5	12729	40.11	1379	365312	22	264.9	3180	0.877	0.123	0	proba_fl	0.13	292	144	32	267	117	21	1
IMGM3300031645_BIN202	NeLLi2023	MAG	d__Archaea;p__Nanoarchaeota;c__Nanoarchaeia;o__Woesearchaeales;f__CG1-02-33-12;g__;s__	0.965918	Symbiont	Symbiont;Host-associated	Yes	79.4731	67.857	79.86	4.07	(79,80]	78	764403	5062	9800	32395	6234	7938.5	11549	10321	31.52	907	234343	21	258.4	1424	0.542	0.457	0.001	proba_fl	0.255	258	127	25	230	103	21	1
IMGM3300028156_BIN52	NeLLi2023	MAG	d__Archaea;p__Nanoarchaeota;c__Nanoarchaeia;o__Woesearchaeales;f__CG1-02-33-12;g__CG1-02-33-12;s__	0.966451	Symbiont	Symbiont;Host-associated	Yes	88.782	75	93.72	2.89	(93,94]	61	823963	5336	13507.6	47091	6577	9433	15471	15860	33.07	960	251910	20	262.4	2345	0.11	0.882	0.008	proba_ha	0.095	236	127	27	236	112	24	1
IMGM3300013129_BIN513	NeLLi2023	MAG	d__Archaea;p__Nanoarchaeota;c__Nanoarchaeia;o__Woesearchaeales;f__CG1-02-33-12;g__CG1-02-33-12;s__	0.981863	Symbiont	Symbiont;Host-associated	Yes	74.4828	64.286	70.55	0.39	(70,71]	68	656108	5052	9648.6	20680	6679	8539.5	11924	9919	35.69	772	202026	22	261.7	1341	0.052	0.946	0.001	proba_ha	0.359	223	121	21	185	87	14	1
IMGM3300031657_BIN258	NeLLi2023	MAG	d__Archaea;p__Nanoarchaeota;c__Nanoarchaeia;o__Woesearchaeales;f__CG1-02-33-12;g__CG1-02-33-12;s__	0.752187	Symbiont	Symbiont;Host-associated	Yes	77.3982	60.714	78.82	1.13	(78,79]	67	726151	5085	10838.1	27440	7269.5	10346	12290	11838	32.17	844	220865	21	261.7	1828	0.931	0.061	0.007	proba_fl	0.301	257	122	24	219	109	18	1
IMG2785511144	IMGR	MAG	d__Archaea;p__Nanoarchaeota;c__Nanoarchaeia;o__Woesearchaeales;f__CG1-02-33-12;g__CG1-02-33-12;s__CG1-02-33-12 sp002762865	0.81316	Symbiont	Symbiont;Host-associated	Yes	90.3863	78.571	93.83	0.5	(93,94]	53	1052514	4764	19858.8	56403	7978	15385	27149	27234	33.2	1241	316499	25	255	1401	0.985	0.014	0.001	proba_fl	0.286	295	168	31	264	145	28	1
IMGM3300025150_BIN1365	NeLLi2023	MAG	d__Archaea;p__Nanoarchaeota;c__Nanoarchaeia;o__Woesearchaeales;f__CG1-02-33-12;g__CG1-02-33-12;s__CG1-02-33-12 sp002762865	0.891642	Symbiont	Symbiont;Host-associated	Yes	72.4873	66.071	65.38	0.12	(65,66]	18	494743	7883	27485.7	56573	13093	21008	44935	44935	32.85	565	148892	34	263.5	3156	0.065	0.885	0.05	proba_ha	0.41	179	100	19	155	81	10	1
GCA_017609385	GTDB	MAG	d__Archaea;p__Nanoarchaeota;c__Nanoarchaeia;o__Woesearchaeales;f__CG1-02-33-12;g__CG1-02-33-12;s__CG1-02-33-12 sp017609385	0.954891	Symbiont	Symbiont;Host-associated	Yes	90.5789	82.143	92.72	2.12	(92,93]	141	988258	2003	7008.9	48242	2871	4606	8138	9161	33.33	1337	296849	22	222	1182	0.341	0.653	0.006	proba_ha	0.308	301	151	26	273	124	26	1
GCA_017610275	GTDB	MAG	d__Archaea;p__Nanoarchaeota;c__Nanoarchaeia;o__Woesearchaeales;f__CG1-02-33-12;g__CG1-02-33-12;s__CG1-02-33-12 sp017610275	0.947439	Symbiont	Symbiont;Host-associated	Yes	80.8688	76.786	75.71	0.11	(75,76]	83	961168	2055	11580.3	47512	4007.5	7863	17401.5	19734	32.55	1094	295179	20	269.8	5049	0.515	0.484	0.001	proba_fl	0.156	266	137	27	234	129	19	1
GCA_017610505	GTDB	MAG	d__Archaea;p__Nanoarchaeota;c__Nanoarchaeia;o__Woesearchaeales;f__CG1-02-33-12;g__CG1-02-33-12;s__CG1-02-33-12 sp017610505	0.990742	Symbiont	Symbiont;Host-associated	Yes	88.4739	82.143	87.77	0.27	(87,88]	144	938762	2011	6519.2	31519	2809.5	4384	8476.5	8883	33.19	1179	288384	22	244.6	1560	0.042	0.957	0	proba_ha	0.271	282	153	29	254	131	21	1
GCA_018819345	GTDB	MAG	d__Archaea;p__Nanoarchaeota;c__Nanoarchaeia;o__Woesearchaeales;f__CG1-02-33-12;g__CG1-02-33-12;s__CG1-02-33-12 sp018819345	0.931791	Symbiont	Symbiont;Host-associated	Yes	88.6347	83.929	87.02	0.27	(87,88]	72	895114	2142	12432.1	64571	4346.5	7935.5	14400	17674	33.13	1086	270984	23	249.5	1365	0.794	0.205	0.001	proba_fl	0.256	271	151	33	256	130	25	1
GCA_018901315	GTDB	MAG	d__Archaea;p__Nanoarchaeota;c__Nanoarchaeia;o__Woesearchaeales;f__CG1-02-33-12;g__CG1-02-33-12;s__CG1-02-33-12 sp018901315	0.85992	Symbiont	Symbiont;Host-associated	Yes	88.7669	82.143	89.22	2.43	(89,90]	160	871335	2012	5445.8	21807	2997	4350.5	7105	6606	33.47	1131	262695	20	232.3	1324	0.812	0.183	0.004	proba_fl	0.314	252	132	27	236	112	22	1
GCA_018399355	GTDB	MAG	d__Archaea;p__Nanoarchaeota;c__Nanoarchaeia;o__Woesearchaeales;f__CG1-02-33-12;g__M55A3;s__M55A3 sp018399355	0.909446	Symbiont	Symbiont;Host-associated	Yes	93.2599	82.143	97.51	0.69	(97,98]	85	918065	1428	10800.8	49740	3491	7640	14521	16780	33.09	1135	286521	21	252.4	1403	0.892	0.107	0.001	proba_fl	0.404	295	153	26	254	130	22	1
GCA_003561825	GTDB	MAG	d__Archaea;p__Nanoarchaeota;c__Nanoarchaeia;o__Woesearchaeales;f__CG1-02-33-12;g__PWVO01;s__PWVO01 sp003561825	0.88102	Symbiont	Symbiont;Host-associated	Yes	83.2073	78.571	79.96	1.72	(79,80]	226	1106493	2504	4896	30512	2978	4038	5649	5163	41.99	1345	330798	22	245.9	1493	0.906	0.092	0.002	proba_fl	0.196	308	167	40	272	133	27	1
IMG2785511155	IMGR	MAG	d__Archaea;p__Nanoarchaeota;c__Nanoarchaeia;o__Woesearchaeales;f__CG1-02-47-18;g__CG1-02-47-18;s__CG1-02-47-18 sp002763335	0.893408	Symbiont	Symbiont;Host-associated	Yes	89.9222	85.714	89.2	1.96	(89,90]	231	1216694	1032	5267.1	25709	2229	3973	6598.5	7398	46.58	1332	348630	25	261.7	3421	0.808	0.19	0.002	proba_fl	0.081	276	155	32	245	131	29	1
GCA_001871415	GTDB	MAG	d__Archaea;p__Nanoarchaeota;c__Nanoarchaeia;o__Woesearchaeales;f__CG1-02-57-44;g__CG1-02-57-44;s__CG1-02-57-44 sp001871415	0.951955	Symbiont	Symbiont;Host-associated	Yes	85.8879	82.143	82.53	0.1	(82,83]	77	1534662	5257	19930.7	130482	8181	12272	25777	28595	57.08	1516	455026	25	300.1	4636	0.702	0.297	0.001	proba_fl	0.156	296	172	41	254	145	27	1
IMGM3300024054_BIN690	NeLLi2023	MAG	d__Archaea;p__Nanoarchaeota;c__Nanoarchaeia;o__Woesearchaeales;f__DSVV01;g__;s__	0.94193	Symbiont	Symbiont;Host-associated	Yes	92.5491	80.357	97	0.29	(96,97]	61	1219285	5080	19988.3	43477	12680	17768	27215	24942	36.43	1301	372385	20	286.2	2995	0.892	0.108	0	proba_fl	0.023	333	170	32	275	138	28	1
IMGM3300025161_BIN415	NeLLi2023	MAG	d__Archaea;p__Nanoarchaeota;c__Nanoarchaeia;o__Woesearchaeales;f__DSVV01;g__;s__	0.918283	Symbiont	Symbiont;Host-associated	Yes	64.896	62.5	52.4	0.27	(52,53]	20	516467	7519	25823.3	91150	12227.5	21623	30272	32668	45.14	559	154595	26	276.6	2612	0.591	0.407	0.002	proba_fl	0.141	184	105	19	151	84	15	1
IMGM3300028188_BIN24	NeLLi2023	MAG	d__Archaea;p__Nanoarchaeota;c__Nanoarchaeia;o__Woesearchaeales;f__DSVV01;g__JABHXF01;s__JABHXF01 sp018657385	0.906691	Symbiont	Symbiont;Host-associated	Yes	92.9637	83.929	95.81	0.6	(95,96]	24	1635541	6792	68147.5	261845	20000.5	44396.5	83492	96250	29.02	1512	485953	23	321.4	11896	0.977	0.023	0	proba_fl	-0.029	360	193	46	325	168	38	1
IMGM3300025660_BIN277	NeLLi2023	MAG	d__Archaea;p__Nanoarchaeota;c__Nanoarchaeia;o__Woesearchaeales;f__DSVV01;g__JABHXF01;s__JABHXF01 sp018661705	0.973516	Symbiont	Symbiont;Host-associated	Yes	93.4252	85.714	96.33	2.27	(96,97]	11	1804591	5823	164054	654352	27272	86075	189511	397776	30.59	1585	540626	25	341.1	18599	0.431	0.569	0	proba_ha	0	371	201	47	312	172	42	1
GCA_016192995	GTDB	MAG	d__Archaea;p__Nanoarchaeota;c__Nanoarchaeia;o__Woesearchaeales;f__DSVV01;g__JACPTB01;s__JACPTB01 sp016192995	0.91063	Symbiont	Symbiont;Host-associated	Yes	94.5947	83.929	99.5	1.67	(99,100]	16	1617290	9292	101081	323765	33678	61402	150970	161317	34.07	1738	481883	24	277.3	7468	0.983	0.017	0	proba_fl	0.091	376	198	46	315	158	32	1
GCA_018303325	GTDB	MAG	d__Archaea;p__Nanoarchaeota;c__Nanoarchaeia;o__Woesearchaeales;f__DSVV01;g__JACQSP01;s__JACQSP01 sp018303325	0.783534	Symbiont	Symbiont;Host-associated	Yes	89.8989	82.143	91.66	2.87	(91,92]	78	1969595	5163	25251.2	127031	9564	18850	35199	35273	33.13	1795	552012	22	307.5	10066	0.992	0.008	0	proba_fl	0.013	373	189	43	334	175	32	1
GCA_016219865	GTDB	MAG	d__Archaea;p__Nanoarchaeota;c__Nanoarchaeia;o__Woesearchaeales;f__DSVV01;g__JACRKF01;s__JACRKF01 sp016219865	0.905089	Symbiont	Symbiont;Host-associated	Yes	89.5501	80.357	91.21	0.81	(91,92]	55	1340683	3250	24376.1	189767	10745	17236	28173	36255	31.78	1492	403349	26	270.3	2507	0.97	0.03	0	proba_fl	0.044	337	174	36	305	154	32	1
GCA_018303075	GTDB	MAG	d__Archaea;p__Nanoarchaeota;c__Nanoarchaeia;o__Woesearchaeales;f__DSVV01;g__JACRKF01;s__JACRKF01 sp018303075	0.912077	Symbiont	Symbiont;Host-associated	Yes	90.2258	76.786	94.54	0.4	(94,95]	44	1237099	7426	28115.9	115351	12312	18632.5	36756.5	38061	31.77	1291	371286	32	287.6	6283	0.982	0.018	0	proba_fl	0.149	325	169	39	277	143	33	1
IMGM3300024054_BIN365	NeLLi2023	MAG	d__Archaea;p__Nanoarchaeota;c__Nanoarchaeia;o__Woesearchaeales;f__DSVV01;g__JACRPI01;s__	0.889592	Symbiont	Symbiont;Host-associated	Yes	95.0967	83.929	100	0.41	(99,100]	53	1319265	5150	24891.8	112888	11512	22877	30641	30641	38.2	1454	400317	23	275.3	2502	0.985	0.015	0	proba_fl	0.042	349	185	44	317	170	34	1
IMGM3300031576_BIN1345	NeLLi2023	MAG	d__Archaea;p__Nanoarchaeota;c__Nanoarchaeia;o__Woesearchaeales;f__DSVV01;g__JACRPI01;s__	0.898399	Symbiont	Symbiont;Host-associated	Yes	86.5698	76.786	87.36	0.73	(87,88]	9	1162109	11595	129123	257294	79077	127860	148335	148335	37.76	1246	349870	24	280.8	2114	0.969	0.031	0	proba_fl	0.061	324	165	31	282	146	30	1
GCA_016214075	GTDB	MAG	d__Archaea;p__Nanoarchaeota;c__Nanoarchaeia;o__Woesearchaeales;f__DSVV01;g__JACRPI01;s__JACRPI01 sp016214075	0.930969	Symbiont	Symbiont;Host-associated	Yes	93.0179	82.143	97.17	1.05	(97,98]	46	1623296	3272	35289	146453	10087	24129	49067	57570	39.25	1791	482577	21	269.4	2886	0.951	0.049	0	proba_fl	0.07	366	187	43	321	160	34	1
GCA_023267795	GTDB	MAG	d__Archaea;p__Nanoarchaeota;c__Nanoarchaeia;o__Woesearchaeales;f__DSVV01;g__JACRPI01;s__JACRPI01 sp023267795	0.913818	Symbiont	Symbiont;Host-associated	Yes	88.1743	78.571	89.39	0.46	(89,90]	151	995997	2511	6596	23287	4165	5377	7970	7476	35.21	1176	302359	21	257.1	2004	0.954	0.045	0	proba_fl	0.022	313	167	34	272	144	25	1
GCA_016935125	GTDB	MAG	d__Archaea;p__Nanoarchaeota;c__Nanoarchaeia;o__Woesearchaeales;f__DSVV01;g__JAFGRM01;s__JAFGRM01 sp016935125	0.906931	Symbiont	Symbiont;Host-associated	Yes	92.53	87.5	93	1.1	(92,93]	102	1257203	2814	12325.5	61177	6145	9717.5	15247	15247	42.72	1192	357974	22	300.3	2121	0.977	0.023	0	proba_fl	0.058	289	155	38	264	133	29	1
GCA_023898365	GTDB	MAG	d__Archaea;p__Nanoarchaeota;c__Nanoarchaeia;o__Woesearchaeales;f__GCA-023898365;g__GCA-023898365;s__GCA-023898365 sp023898365	0.988167	Symbiont	Symbiont;Host-associated	Yes	91.4259	82.143	93.63	0.16	(93,94]	1	1131583	1131583	1131583	1131583	1131583	1131583	1131583	1131583	40.4	1103	351640	30	318.8	9449	0.236	0.764	0	proba_ha	0.281	273	149	32	247	120	21	1
IMGM3300031601_BIN303	NeLLi2023	MAG	d__Archaea;p__Nanoarchaeota;c__Nanoarchaeia;o__Woesearchaeales;f__GCA-2685855;g__;s__	0.994518	Symbiont	Symbiont;Host-associated	Yes	91.8421	80.357	95.51	0.1	(95,96]	24	780394	8845	32516.4	74077	13737.5	26196	52146	54489	30.21	857	236913	30	276.4	1438	0.01	0.99	0	proba_ha	0.379	229	122	28	215	100	20	1
IMGM3300028188_BIN279	NeLLi2023	MAG	d__Archaea;p__Nanoarchaeota;c__Nanoarchaeia;o__Woesearchaeales;f__GCA-2685855;g__;s__	0.981412	Symbiont	Symbiont;Host-associated	Yes	92.5569	82.143	95.84	0.03	(95,96]	14	863796	16386	61699.7	124954	23484	57060	83712	83712	28.58	991	261346	20	263.7	2309	0.253	0.745	0.002	proba_ha	0.174	244	135	31	200	101	24	1
IMG2785511134	IMGR	MAG	d__Archaea;p__Nanoarchaeota;c__Nanoarchaeia;o__Woesearchaeales;f__GCA-2685855;g__GCA-2685855;s__GCA-2685855 sp002685855	0.989894	Symbiont	Symbiont;Host-associated	Yes	91.0741	80.357	94.15	0.54	(94,95]	66	953131	6149	14441.4	78823	7931	11243.5	17206	16541	42.3	1080	289260	29	267.8	2750	0.232	0.768	0	proba_ha	0.267	285	135	28	242	120	21	1
IMGM3300031697_BIN87	NeLLi2023	MAG	d__Archaea;p__Nanoarchaeota;c__Nanoarchaeia;o__Woesearchaeales;f__GCA-2686295;g__GCA-2686295;s__	0.813532	Symbiont	Symbiont;Host-associated	Yes	89.2159	82.143	89.27	0.31	(89,90]	45	1457973	5293	32399.4	117684	9865	24433	39351	54688	29.96	1483	440031	22	296.7	3915	0.992	0.008	0	proba_fl	0.018	318	178	44	298	141	35	1
GCA_002686295	GTDB	MAG	d__Archaea;p__Nanoarchaeota;c__Nanoarchaeia;o__Woesearchaeales;f__GCA-2686295;g__GCA-2686295;s__GCA-2686295 sp002686295	0.964061	Symbiont	Symbiont;Host-associated	Yes	85.3088	76.786	84.55	0.01	(84,85]	51	857738	6304	16818.4	59950	10420.5	14530	17936.5	17470	30.16	940	267813	22	284.9	3040	0.537	0.461	0.002	proba_fl	0.18	243	129	38	199	114	23	1
GCA_013202845	GTDB	MAG	d__Archaea;p__Nanoarchaeota;c__Nanoarchaeia;o__Woesearchaeales;f__GCA-2686295;g__GCA-2686295;s__GCA-2686295 sp013202845	0.921056	Symbiont	Symbiont;Host-associated	Yes	91.1152	85.714	91.09	0.72	(91,92]	14	1203321	2069	85951.5	212388	10644	97939.5	130620	130620	34.89	1279	375100	25	293.3	2624	0.949	0.051	0	proba_fl	0.237	311	186	38	271	149	37	1
GCA_016784125	GTDB	MAG	d__Archaea;p__Nanoarchaeota;c__Nanoarchaeia;o__Woesearchaeales;f__GCA-2686295;g__GCA-2686295;s__GCA-2686295 sp014384455	0.759366	Symbiont	Symbiont;Host-associated	Yes	85.8471	80.357	83.7	0.55	(83,84]	32	953501	5811	29796.9	151640	7848.5	20359.5	33575.5	43160	33.69	1079	296028	25	274.4	2922	0.991	0.009	0	proba_fl	0.037	289	157	30	241	128	26	1
GCA_018812505	GTDB	MAG	d__Archaea;p__Nanoarchaeota;c__Nanoarchaeia;o__Woesearchaeales;f__GCA-2686295;g__GCA-2686295;s__GCA-2686295 sp018812505	0.846185	Symbiont	Symbiont;Host-associated	Yes	85.1463	78.571	84.23	2.7	(84,85]	261	1401081	2007	5368.1	25618	2673	3936	6501	6724	32.77	1620	428991	22	264.8	3845	0.988	0.012	0	proba_fl	0.007	344	182	36	280	144	35	1
GCA_018819065	GTDB	MAG	d__Archaea;p__Nanoarchaeota;c__Nanoarchaeia;o__Woesearchaeales;f__GCA-2686295;g__GCA-2686295;s__GCA-2686295 sp018819065	0.906509	Symbiont	Symbiont;Host-associated	Yes	93.3012	85.714	95.53	0.89	(95,96]	93	1521731	2013	16362.7	102079	4491	11360	20282	22785	34.59	1657	461597	22	278.6	2959	0.985	0.015	0	proba_fl	0.081	330	184	44	310	164	39	1
IMGM3300014656_BIN652	NeLLi2023	MAG	d__Archaea;p__Nanoarchaeota;c__Nanoarchaeia;o__Woesearchaeales;f__GCA-2686295;g__JAHIUF01;s__JAHIUF01 sp018817005	0.936955	Symbiont	Symbiont;Host-associated	Yes	91.8877	83.929	94.11	1.73	(94,95]	86	1584049	5105	18419.2	76360	7924	13398.5	22655	23972	31.29	1639	485306	20	296.1	4245	0.909	0.091	0	proba_fl	0.038	326	170	36	306	153	35	1
IMGM3300029286_BIN570	NeLLi2023	MAG	d__Archaea;p__Nanoarchaeota;c__Nanoarchaeia;o__Woesearchaeales;f__GCA-2687795;g__;s__	0.833894	Symbiont	Symbiont;Host-associated	Yes	85.4089	82.143	81.7	0.42	(81,82]	9	803673	6156	89297	238215	33548	92230	125218	125218	32.85	861	248101	37	288.2	6458	0.823	0.173	0.005	proba_fl	0.124	259	143	27	235	118	26	1
IMGM3300022225_BIN795	NeLLi2023	MAG	d__Archaea;p__Nanoarchaeota;c__Nanoarchaeia;o__Woesearchaeales;f__GCA-2687795;g__GCA-2687795;s__	0.989444	Symbiont	Symbiont;Host-associated	Yes	74.7053	53.571	77.48	0.53	(77,78]	37	546359	5769	14766.5	40765	8377	12226	17121	16917	35.92	634	166555	28	262.7	1504	0.003	0.994	0.003	proba_ha	0.42	208	110	21	175	92	18	1
GCA_002687795	GTDB	MAG	d__Archaea;p__Nanoarchaeota;c__Nanoarchaeia;o__Woesearchaeales;f__GCA-2687795;g__GCA-2687795;s__GCA-2687795 sp002687795	0.805603	Symbiont	Symbiont;Host-associated	Yes	76.0152	60.714	75.83	0.57	(75,76]	39	925456	7563	23729.6	93088	12032	15298	26542.5	28579	38.26	1007	283833	21	281.9	2149	0.912	0.085	0.003	proba_fl	0.128	286	160	32	247	133	25	1
GCA_000830295	GTDB	MAG	d__Archaea;p__Nanoarchaeota;c__Nanoarchaeia;o__Woesearchaeales;f__GW2011-AR15;g__GW2011-AR15;s__GW2011-AR15 sp000830295	0.982595	Symbiont	Symbiont;Host-associated	Yes	93.4297	83.929	96.77	0.67	(96,97]	1	1157790	1157790	1157790	1157790	1157790	1157790	1157790	1157790	42.48	1309	358792	32	274.1	1787	0.406	0.593	0	proba_ha	0.134	285	163	43	245	129	29	1
IMGM3300024260_BIN292	NeLLi2023	MAG	d__Archaea;p__Nanoarchaeota;c__Nanoarchaeia;o__Woesearchaeales;f__GW2011-AR15;g__GW2011-AR15;s__GW2011-AR15 sp018657065	0.915023	Symbiont	Symbiont;Host-associated	Yes	92.2197	83.929	95.73	4.12	(95,96]	85	1580781	5045	18597.4	111342	6594	10627	19487	34070	27.66	1759	490315	21	278.7	1830	0.968	0.032	0	proba_fl	0.025	359	195	59	317	172	45	1
IMG2828987358	IMGR	MAG	d__Archaea;p__Nanoarchaeota;c__Nanoarchaeia;o__Woesearchaeales;f__GW2011-AR15;g__JAAXVZ01;s__	0.887065	Symbiont	Symbiont;Host-associated	Yes	73.9652	60.714	71.73	0.57	(71,72]	275	1264858	2500	4599.5	12035	3148.5	3953	5336	4736	36.48	1484	381763	25	257.3	2307	0.899	0.101	0	proba_fl	0.023	321	182	44	279	160	35	1
GCA_013335235	GTDB	MAG	d__Archaea;p__Nanoarchaeota;c__Nanoarchaeia;o__Woesearchaeales;f__GW2011-AR15;g__JAAXVZ01;s__JAAXVZ01 sp013335235	0.848872	Symbiont	Symbiont;Host-associated	Yes	83.8272	73.214	84.29	1.41	(84,85]	330	1637990	1530	4963.6	31365	2459	4064	6075	6013	44.36	1943	507380	20	261.1	2558	0.975	0.025	0	proba_fl	-0.01	339	189	45	292	171	30	1
GCA_023701075	GTDB	MAG	d__Archaea;p__Nanoarchaeota;c__Nanoarchaeia;o__Woesearchaeales;f__GW2011-AR15;g__JAMPXQ01;s__JAMPXQ01 sp023701075	0.876763	Symbiont	Symbiont;Host-associated	Yes	74.0113	53.571	76.08	0.5	(76,77]	157	1261383	2514	8034.3	23953	4267	6520	9803	9730	40.67	1474	388121	21	263.3	1983	0.965	0.035	0	proba_fl	0.086	304	173	40	287	160	28	1
IMG2785511131	IMGR	MAG	d__Archaea;p__Nanoarchaeota;c__Nanoarchaeia;o__Woesearchaeales;f__GW2011-AR4;g__GCA-2686855;s__GCA-2686855 sp002686855	0.900144	Symbiont	Symbiont;Host-associated	Yes	82.5568	76.786	79.33	0.72	(79,80]	78	1259110	6380	16142.4	46088	9246	13472.5	20672	19109	33.09	1317	373620	25	283.7	4444	0.958	0.042	0	proba_fl	0.022	328	189	44	302	158	39	1
IMGM3300025309_BIN589	NeLLi2023	MAG	d__Archaea;p__Nanoarchaeota;c__Nanoarchaeia;o__Woesearchaeales;f__GW2011-AR4;g__GCA-2688775;s__	0.955222	Symbiont	Symbiont;Host-associated	Yes	67.1831	67.857	53.74	0.22	(53,54]	30	582384	5124	19412.8	65447	7489	13781.5	27719	29526	39.57	699	174262	20	249.3	2181	0.381	0.617	0.002	proba_ha	0.317	211	115	23	196	112	22	1
GCA_016181305	GTDB	MAG	d__Archaea;p__Nanoarchaeota;c__Nanoarchaeia;o__Woesearchaeales;f__GW2011-AR4;g__GCA-2688775;s__GCA-2688775 sp016181305	0.94443	Symbiont	Symbiont;Host-associated	Yes	81.7708	76.786	77.57	0.25	(77,78]	22	1073004	2050	48772.9	213425	19894	33081	68415	70658	41.09	1260	330285	22	262.1	2180	0.74	0.259	0	proba_fl	0.038	319	184	40	280	147	32	1
GCA_016185755	GTDB	MAG	d__Archaea;p__Nanoarchaeota;c__Nanoarchaeia;o__Woesearchaeales;f__GW2011-AR4;g__GCA-2688775;s__GCA-2688775 sp016185755	0.798455	Symbiont	Symbiont;Host-associated	Yes	91.2839	82.143	93.67	0.97	(93,94]	16	1254448	8280	78403	234274	25076	55623	106444	175103	41.75	1445	383555	31	265.4	8055	0.993	0.006	0	proba_fl	0.092	357	193	42	340	169	39	1
GCA_016185815	GTDB	MAG	d__Archaea;p__Nanoarchaeota;c__Nanoarchaeia;o__Woesearchaeales;f__GW2011-AR4;g__GCA-2688775;s__GCA-2688775 sp016185815	0.81514	Symbiont	Symbiont;Host-associated	Yes	87.8458	76.786	89.88	0.65	(89,90]	81	972971	2055	12012	37780	5686	9539	16636	16904	38.59	1230	293511	23	238.6	1920	0.992	0.008	0	proba_fl	0.188	319	164	34	275	142	31	1
GCA_016185875	GTDB	MAG	d__Archaea;p__Nanoarchaeota;c__Nanoarchaeia;o__Woesearchaeales;f__GW2011-AR4;g__GCA-2688775;s__GCA-2688775 sp016185875	0.822859	Symbiont	Symbiont;Host-associated	Yes	69.5662	60.714	62.94	0.59	(62,63]	95	769657	2016	8101.7	31811	3258	6082	11997.5	12091	38.12	1003	232707	22	232	2231	0.931	0.069	0.001	proba_fl	0.309	286	148	22	253	123	20	1
GCA_016185915	GTDB	MAG	d__Archaea;p__Nanoarchaeota;c__Nanoarchaeia;o__Woesearchaeales;f__GW2011-AR4;g__GCA-2688775;s__GCA-2688775 sp016185915	0.734857	Symbiont	Symbiont;Host-associated	Yes	80.2017	71.429	78.37	2.06	(78,79]	154	1136675	2032	7381	32356	3806	5604	9637	9299	34.01	1449	331137	20	228.5	2044	0.991	0.009	0	proba_fl	0.154	301	163	29	298	141	27	1
GCA_018303505	GTDB	MAG	d__Archaea;p__Nanoarchaeota;c__Nanoarchaeia;o__Woesearchaeales;f__GW2011-AR4;g__GCA-2688775;s__GCA-2688775 sp018303505	0.861511	Symbiont	Symbiont;Host-associated	Yes	87.4431	80.357	87.82	2.87	(87,88]	77	1305313	5629	16952.1	81674	7271	12827	18512	20065	34.9	1583	387623	23	244.9	2306	0.988	0.012	0	proba_fl	0.104	351	196	45	317	166	42	1
GCA_018303645	GTDB	MAG	d__Archaea;p__Nanoarchaeota;c__Nanoarchaeia;o__Woesearchaeales;f__GW2011-AR4;g__GCA-2688775;s__GCA-2688775 sp018303645	0.895618	Symbiont	Symbiont;Host-associated	Yes	79.5499	69.643	77.71	0.99	(77,78]	95	1166480	5127	12278.7	45757	7266	10665	15008.5	14225	38.84	1423	354433	20	249.1	3439	0.929	0.071	0	proba_fl	0.029	301	166	34	284	145	26	1
GCA_018303685	GTDB	MAG	d__Archaea;p__Nanoarchaeota;c__Nanoarchaeia;o__Woesearchaeales;f__GW2011-AR4;g__GCA-2688775;s__GCA-2688775 sp018303685	0.958956	Symbiont	Symbiont;Host-associated	Yes	90.8907	83.929	91.74	0.79	(91,92]	83	1134885	5075	13673.3	58373	7293	10219	16296	16228	40.59	1387	347628	24	250.6	1222	0.777	0.222	0	proba_fl	0.045	322	180	43	300	151	33	1
IMG2785510775	IMGR	MAG	d__Archaea;p__Nanoarchaeota;c__Nanoarchaeia;o__Woesearchaeales;f__GW2011-AR4;g__GCA-2688925;s__GCA-2688925 sp002688925	0.921756	Symbiont	Symbiont;Host-associated	Yes	87.1669	82.143	85.24	0.48	(85,86]	20	864511	7697	43225.6	139818	16337.5	33377	50258.5	56427	34.55	967	257563	29	266.4	1460	0.952	0.048	0	proba_fl	0.204	276	144	28	252	127	28	1
IMGM3300026212_BIN244	NeLLi2023	MAG	d__Archaea;p__Nanoarchaeota;c__Nanoarchaeia;o__Woesearchaeales;f__GW2011-AR4;g__GCA-2688925;s__GCA-2688925 sp002688925	0.852387	Symbiont	Symbiont;Host-associated	Yes	67.3121	67.857	53.99	0.2	(53,54]	28	361951	5017	12926.8	25279	7645.5	12066	17399.5	15491	34.65	432	110002	21	254.6	1173	0.455	0.522	0.024	proba_ha	0.38	184	99	21	140	86	22	1
GCA_013330825	GTDB	MAG	d__Archaea;p__Nanoarchaeota;c__Nanoarchaeia;o__Woesearchaeales;f__GW2011-AR4;g__GW2011-AR11;s__GW2011-AR11 sp12027u	0.962388	Symbiont	Symbiont;Host-associated	Yes	88.1669	82.143	87.1	0.13	(87,88]	83	1157455	2532	13945.2	51142	5784	11351	17608	18012	56.64	1281	342476	23	267.4	2187	0.675	0.325	0	proba_fl	0.013	312	167	36	259	136	28	1
GCA_016181325	GTDB	MAG	d__Archaea;p__Nanoarchaeota;c__Nanoarchaeia;o__Woesearchaeales;f__GW2011-AR4;g__JACOZO01;s__JACOZO01 sp016181325	0.954349	Symbiont	Symbiont;Host-associated	Yes	82.2121	80.357	76.69	1.2	(76,77]	143	913844	2539	6390.5	29638	3791.5	5091	7828.5	7195	44.46	1111	269710	20	242.8	1793	0.322	0.675	0.003	proba_ha	0.12	295	166	32	238	122	24	1
GCA_016184145	GTDB	MAG	d__Archaea;p__Nanoarchaeota;c__Nanoarchaeia;o__Woesearchaeales;f__GW2011-AR4;g__JACPDF01;s__JACPDF01 sp016184145	0.88869	Symbiont	Symbiont;Host-associated	Yes	93.4167	83.929	96.84	0.91	(96,97]	38	1016230	2164	26742.9	79897	11436	18492	40540	41544	38.44	1159	304456	30	262.7	2228	0.984	0.016	0	proba_fl	0.083	321	170	36	296	149	32	1
IMGM3300022227_BIN568	NeLLi2023	MAG	d__Archaea;p__Nanoarchaeota;c__Nanoarchaeia;o__Woesearchaeales;f__GW2011-AR4;g__JACPJP01;s__	0.789297	Symbiont	Symbiont;Host-associated	Yes	79.2787	71.429	75.8	0.25	(75,76]	59	627891	5197	10642.2	24653	6941.5	8894	13103	11870	33.69	764	190789	22	249.7	1211	0.976	0.023	0.001	proba_fl	0.271	252	122	31	232	115	27	1
IMG2785511132	IMGR	MAG	d__Archaea;p__Nanoarchaeota;c__Nanoarchaeia;o__Woesearchaeales;f__GW2011-AR4;g__JACPJP01;s__	0.87852	Symbiont	Symbiont;Host-associated	Yes	67.8709	57.143	63.02	3.91	(63,64]	72	864392	7022	12005.4	33691	8500.5	9914.5	13899.5	12245	33.27	946	262088	25	277	1853	0.794	0.206	0	proba_fl	0.029	246	139	31	225	125	23	1
IMGM3300035205_BIN434	NeLLi2023	MAG	d__Archaea;p__Nanoarchaeota;c__Nanoarchaeia;o__Woesearchaeales;f__GW2011-AR4;g__JACPJP01;s__	0.979944	Symbiont	Symbiont;Host-associated	Yes	75.3859	69.643	69.53	1.36	(69,70]	42	560561	5013	13346.7	51804	6555	9701.5	17063	17063	33.59	662	170057	22	256.9	1189	0.055	0.937	0.008	proba_ha	0.789	242	117	34	196	89	24	1
GCA_016185955	GTDB	MAG	d__Archaea;p__Nanoarchaeota;c__Nanoarchaeia;o__Woesearchaeales;f__GW2011-AR4;g__JACPJP01;s__JACPJP01 sp016185955	0.941424	Symbiont	Symbiont;Host-associated	Yes	87.7533	78.571	88.4	0.09	(88,89]	83	984315	2718	11859.2	35705	6089.5	10235	15637.5	15572	35.65	1018	285981	21	280.9	1934	0.872	0.127	0	proba_fl	0.063	300	156	36	257	132	31	1
GCA_016187495	GTDB	MAG	d__Archaea;p__Nanoarchaeota;c__Nanoarchaeia;o__Woesearchaeales;f__GW2011-AR4;g__JACPJP01;s__JACPJP01 sp016187495	0.922159	Symbiont	Symbiont;Host-associated	Yes	74.9687	71.429	67.2	0.3	(67,68]	31	778074	1444	25099.2	150162	10056	16848	35861.5	38886	36.36	879	232248	21	264.2	1858	0.664	0.335	0	proba_fl	0.135	263	154	33	218	122	21	1
GCA_019323655	GTDB	MAG	d__Archaea;p__Nanoarchaeota;c__Nanoarchaeia;o__Woesearchaeales;f__GW2011-AR4;g__JACPJP01;s__JACPJP01 sp019323655	0.841796	Symbiont	Symbiont;Host-associated	Yes	93.1578	89.286	92.94	0.49	(92,93]	101	1317681	2075	13046.3	52608	4952	9934	17568	19238	38.3	1467	388479	20	264.8	3258	0.992	0.008	0	proba_fl	0.105	364	192	42	310	167	31	1
GCA_022564635	GTDB	MAG	d__Archaea;p__Nanoarchaeota;c__Nanoarchaeia;o__Woesearchaeales;f__GW2011-AR4;g__JACPJP01;s__JACPJP01 sp022564635	0.862989	Symbiont	Symbiont;Host-associated	Yes	87.1563	78.571	87.45	0.7	(87,88]	74	1431645	2543	19346.6	84937	8688	15870.5	27617	29022	31.75	1694	420573	25	248.3	3238	0.99	0.01	0	proba_fl	0.073	363	201	44	311	169	31	1
GCA_022565235	GTDB	MAG	d__Archaea;p__Nanoarchaeota;c__Nanoarchaeia;o__Woesearchaeales;f__GW2011-AR4;g__JACPJP01;s__JACPJP01 sp022565235	0.948228	Symbiont	Symbiont;Host-associated	Yes	72.3348	64.286	66.39	0.73	(66,67]	32	592661	2467	18520.7	74371	7232	16477	24557	26585	35.69	726	177078	29	243.9	1180	0.027	0.963	0.011	proba_ha	0.269	218	111	23	188	92	16	1
IMGM3300022225_BIN1019	NeLLi2023	MAG	d__Archaea;p__Nanoarchaeota;c__Nanoarchaeia;o__Woesearchaeales;f__GW2011-AR4;g__JAGVXV01;s__	0.818641	Symbiont	Symbiont;Host-associated	Yes	68.4139	57.143	62.57	0.07	(62,63]	37	566721	5502	15316.8	46799	7156	13631	21424	19740	35.26	687	172753	28	251.5	1658	0.824	0.172	0.004	proba_fl	0.371	231	113	16	188	94	11	1
GCA_018303625	GTDB	MAG	d__Archaea;p__Nanoarchaeota;c__Nanoarchaeia;o__Woesearchaeales;f__GW2011-AR4;g__JAGVXV01;s__JAGVXV01 sp018303625	0.769056	Symbiont	Symbiont;Host-associated	Yes	92.7957	83.929	95.45	0.54	(95,96]	58	1336552	5687	23044	82928	10277	16302	29037	30246	38.44	1563	401082	23	256.6	2166	0.994	0.006	0	proba_fl	0.013	357	207	43	321	184	36	1
IMGM3300024302_BIN199	NeLLi2023	MAG	d__Archaea;p__Nanoarchaeota;c__Nanoarchaeia;o__Woesearchaeales;f__GW2011-AR9;g__1-14-0-10-32-24;s__	0.983673	Symbiont	Symbiont;Host-associated	Yes	93.3449	82.143	97.56	0.39	(97,98]	25	1238082	6904	49523.3	129835	20738	29126	84206	88947	31.2	1384	375536	28	271.3	2394	0.378	0.622	0	proba_ha	0.19	303	169	30	266	145	26	1
IMGM3300037808_BIN272	NeLLi2023	MAG	d__Archaea;p__Nanoarchaeota;c__Nanoarchaeia;o__Woesearchaeales;f__GW2011-AR9;g__1-14-0-10-32-24;s__	0.976211	Symbiont	Symbiont;Host-associated	Yes	84.0311	67.857	87.48	0.33	(87,88]	78	1253393	5026	16069.1	57914	7320	11479.5	20652	20881	30.81	1428	374807	26	262.5	3550	0.373	0.627	0.001	proba_ha	0.205	288	157	34	270	131	29	1
IMGM3300025150_BIN658	NeLLi2023	MAG	d__Archaea;p__Nanoarchaeota;c__Nanoarchaeia;o__Woesearchaeales;f__GW2011-AR9;g__1-14-0-10-32-24;s__	0.988327	Symbiont	Symbiont;Host-associated	Yes	80.5459	69.643	79.39	0.21	(79,80]	75	876795	5014	11690.6	33881	7280	10085	15034	13414	37.24	1075	266462	21	247.9	2211	0.009	0.991	0	proba_ha	0.304	268	124	24	225	113	23	1
IMG2785511164	IMGR	MAG	d__Archaea;p__Nanoarchaeota;c__Nanoarchaeia;o__Woesearchaeales;f__GW2011-AR9;g__1-14-0-10-32-24;s__1-14-0-10-32-24 sp002763025	0.978706	Symbiont	Symbiont;Host-associated	Yes	78.6451	67.857	76.84	0.66	(76,77]	84	775796	4113	9235.7	24942	5946	7688	10947.5	10021	32.03	877	224855	25	256.4	1810	0.28	0.72	0	proba_ha	0.187	256	135	30	220	115	23	1
GCA_013204355	GTDB	MAG	d__Archaea;p__Nanoarchaeota;c__Nanoarchaeia;o__Woesearchaeales;f__GW2011-AR9;g__1-14-0-10-32-24;s__1-14-0-10-32-24 sp013204355	0.911696	Symbiont	Symbiont;Host-associated	Yes	77.3599	57.143	80.73	0.74	(80,81]	149	1042179	1002	6994.5	42385	2875	4658	8642	10230	32.5	1267	312625	20	246.7	2056	0.967	0.033	0	proba_fl	0.257	316	163	39	254	123	29	1
GCA_018655525	GTDB	MAG	d__Archaea;p__Nanoarchaeota;c__Nanoarchaeia;o__Woesearchaeales;f__GW2011-AR9;g__1-14-0-10-32-24;s__1-14-0-10-32-24 sp018655525	0.990758	Symbiont	Symbiont;Host-associated	Yes	89.5542	73.214	95.28	0.25	(95,96]	30	963529	2515	32117.6	225423	6046	11634	32575	89765	32.79	1108	295680	22	266.9	2668	0.14	0.859	0.001	proba_ha	0.366	275	137	33	236	116	23	1
IMGM3300022912_BIN362	NeLLi2023	MAG	d__Archaea;p__Nanoarchaeota;c__Nanoarchaeia;o__Woesearchaeales;f__GW2011-AR9;g__;s__	0.963779	Symbiont	Symbiont;Host-associated	Yes	90.5203	78.571	94.05	0.38	(94,95]	15	1303710	7471	86914	178287	52555.5	82933	115043	113867	31.4	1380	399507	33	289.5	5352	0.55	0.45	0	proba_fl	-0.131	324	179	36	292	145	28	1
IMGM3300022902_BIN417	NeLLi2023	MAG	d__Archaea;p__Nanoarchaeota;c__Nanoarchaeia;o__Woesearchaeales;f__GW2011-AR9;g__;s__	0.950178	Symbiont	Symbiont;Host-associated	Yes	92.8287	83.929	95.5	0.5	(95,96]	26	1257144	6613	48351.7	138526	14542	28217	61919	109074	31.07	1394	382018	26	274	2883	0.564	0.436	0	proba_fl	-0.128	323	173	36	287	148	29	1
IMGM3300025317_BIN2030	NeLLi2023	MAG	d__Archaea;p__Nanoarchaeota;c__Nanoarchaeia;o__Woesearchaeales;f__GW2011-AR9;g__;s__	0.985581	Symbiont	Symbiont;Host-associated	Yes	70.6808	64.286	62.81	0.05	(62,63]	20	618959	5711	30948	98870	8589	17617.5	49440.5	65372	37.48	670	186606	22	278.5	2115	0.016	0.981	0.003	proba_ha	0.485	208	106	19	168	91	9	1
IMGM3300025323_BIN1919	NeLLi2023	MAG	d__Archaea;p__Nanoarchaeota;c__Nanoarchaeia;o__Woesearchaeales;f__GW2011-AR9;g__;s__	0.880524	Symbiont	Symbiont;Host-associated	Yes	78.5721	67.857	76.47	0.1	(76,77]	26	782685	6098	30103.3	80764	9492	24924.5	49902	49902	37.8	804	230601	27	286.8	1981	0.914	0.086	0.001	proba_fl	0.25	236	122	24	203	100	18	1
IMGM3300022912_BIN528	NeLLi2023	MAG	d__Archaea;p__Nanoarchaeota;c__Nanoarchaeia;o__Woesearchaeales;f__GW2011-AR9;g__;s__	0.992953	Symbiont	Symbiont;Host-associated	Yes	91.7543	78.571	96.89	1.31	(96,97]	8	1333674	6519	166709	758062	13250.5	90388	180908	758062	30.95	1409	413871	30	293.7	7351	0.003	0.997	0	proba_ha	0.109	304	157	33	279	139	30	1
IMGM3300025323_BIN877	NeLLi2023	MAG	d__Archaea;p__Nanoarchaeota;c__Nanoarchaeia;o__Woesearchaeales;f__GW2011-AR9;g__;s__	0.986499	Symbiont	Symbiont;Host-associated	Yes	66.7032	60.714	57.39	1.03	(57,58]	60	673889	5100	11231.5	34451	6745.5	9071	12981	11216	35.1	780	200511	20	257.1	1720	0.045	0.954	0.001	proba_ha	0.286	215	102	25	160	81	14	1
IMGM3300038361_BIN93	NeLLi2023	MAG	d__Archaea;p__Nanoarchaeota;c__Nanoarchaeia;o__Woesearchaeales;f__GW2011-AR9;g__;s__	0.86998	Symbiont	Symbiont;Host-associated	Yes	64.9117	58.929	54.53	0.16	(54,55]	32	390967	5070	12217.7	45932	7372.5	9948.5	12828	12452	31.93	461	120268	21	260.9	3412	0.021	0.91	0.07	proba_ha	0.471	154	77	13	142	55	10	1
GCA_902529885	GTDB	MAG	d__Archaea;p__Nanoarchaeota;c__Nanoarchaeia;o__Woesearchaeales;f__GW2011-AR9;g__CABZYC01;s__CABZYC01 sp902529885	0.994045	Symbiont	Symbiont;Host-associated	Yes	87.9761	67.857	95.25	0.03	(95,96]	23	676741	2169	29423.5	224559	7435.5	17132	36178	45766	36.56	779	214878	24	275.8	2982	0.008	0.991	0.001	proba_ha	0.404	193	111	22	193	86	19	1
GCA_945861715	GTDB	MAG	d__Archaea;p__Nanoarchaeota;c__Nanoarchaeia;o__Woesearchaeales;f__GW2011-AR9;g__CAMAVK01;s__CAMAVK01 sp945861715	0.992263	Symbiont	Symbiont;Host-associated	Yes	92.5603	78.571	98.33	0.88	(98,99]	8	1295831	5763	161979	568281	36432	60115.5	264346	332093	38.75	1362	379878	31	278.9	4776	0.043	0.957	0.001	proba_ha	0.112	290	162	36	249	139	21	1
IMGM3300024243_BIN168	NeLLi2023	MAG	d__Archaea;p__Nanoarchaeota;c__Nanoarchaeia;o__Woesearchaeales;f__GW2011-AR9;g__GCA-002792115;s__	0.965412	Symbiont	Symbiont;Host-associated	Yes	91.3213	78.571	95.92	1.05	(95,96]	9	1130247	14826	125583	498282	41367	75167	131248	177025	32.76	1181	348810	32	295.4	4665	0.532	0.468	0	proba_fl	0.216	308	162	37	243	125	32	1
IMGM3300024259_BIN412	NeLLi2023	MAG	d__Archaea;p__Nanoarchaeota;c__Nanoarchaeia;o__Woesearchaeales;f__GW2011-AR9;g__GCA-002792115;s__	0.868495	Symbiont	Symbiont;Host-associated	Yes	84.8019	69.643	88.09	0.68	(88,89]	43	975637	5419	22689.2	125242	8922.5	14422	26896.5	29832	32.98	1091	299513	28	274.5	2504	0.729	0.268	0.003	proba_fl	0.088	297	150	29	237	117	31	1
GCA_002792115	GTDB	MAG	d__Archaea;p__Nanoarchaeota;c__Nanoarchaeia;o__Woesearchaeales;f__GW2011-AR9;g__GCA-002792115;s__GCA-002792115 sp002792115	0.953441	Symbiont	Symbiont;Host-associated	Yes	88.406	75	92.04	0.57	(92,93]	57	1329853	3857	23330.8	77153	8070	19952	35500	37563	33.21	1468	406190	22	276.7	4491	0.813	0.187	0	proba_fl	0.086	317	175	41	269	142	32	1
IMG2785510773	IMGR	MAG	d__Archaea;p__Nanoarchaeota;c__Nanoarchaeia;o__Woesearchaeales;f__GW2011-AR9;g__GCA-2688265;s__GCA-2688265 sp002688265	0.983221	Symbiont	Symbiont;Host-associated	Yes	86.3151	80.357	84.66	0.61	(84,85]	32	1070250	6032	33445.3	209954	11634	21234	45840.5	50548	34.2	1077	321675	25	298.7	3522	0.136	0.862	0.002	proba_ha	0.103	262	150	24	224	114	16	1
GCA_018670085	GTDB	MAG	d__Archaea;p__Nanoarchaeota;c__Nanoarchaeia;o__Woesearchaeales;f__GW2011-AR9;g__GCA-2688265;s__GCA-2688265 sp018670085	0.983538	Symbiont	Symbiont;Host-associated	Yes	90.9741	80.357	94.05	0.79	(94,95]	37	1480407	2153	40011	149122	7571	20685	69135	82801	34.2	1526	442577	30	290	4557	0.088	0.906	0.006	proba_ha	0.265	306	172	36	250	141	30	1
GCA_018697095	GTDB	MAG	d__Archaea;p__Nanoarchaeota;c__Nanoarchaeia;o__Woesearchaeales;f__GW2011-AR9;g__GCA-2688265;s__GCA-2688265 sp018697095	0.98027	Symbiont	Symbiont;Host-associated	Yes	90.1928	76.786	94.49	0.44	(94,95]	4	1277117	9924	319279	573377	149207	346908	489352	405326	34.61	1334	385183	35	288.7	3504	0.144	0.85	0.006	proba_ha	0.292	284	154	35	236	121	26	1
GCA_013331635	GTDB	MAG	d__Archaea;p__Nanoarchaeota;c__Nanoarchaeia;o__Woesearchaeales;f__GW2011-AR9;g__GW2011-AR9;s__GW2011-AR9 sp10194u	0.992512	Symbiont	Symbiont;Host-associated	Yes	90.107	75	95.25	0.09	(95,96]	91	1317243	2754	14475.2	94603	6930.5	10428	16988	18203	41.96	1601	398537	21	248.9	2065	0.028	0.972	0.001	proba_ha	0.232	310	170	37	276	151	31	1
IMG2606217796	IMGR	MAG	d__Archaea;p__Nanoarchaeota;c__Nanoarchaeia;o__Woesearchaeales;f__GW2011-AR9;g__GW2011-AR9;s__GW2011-AR9 sp10194u	0.924569	Symbiont	Symbiont;Host-associated	Yes	69.377	62.5	61.27	0.04	(61,62]	12	486555	6542	40546.3	88563	29148	38288.5	50222	45401	42.16	595	146323	40	245.9	1691	0.021	0.952	0.027	proba_ha	0.566	187	100	17	146	78	11	1
GCA_018221085	GTDB	MAG	d__Archaea;p__Nanoarchaeota;c__Nanoarchaeia;o__Woesearchaeales;f__GW2011-AR9;g__JAAOXZ01;s__JAAOXZ01 sp018221085	0.992253	Symbiont	Symbiont;Host-associated	Yes	88.7081	80.357	89.57	0.92	(89,90]	92	850795	1515	9247.8	41029	2905	6640	12720	15640	35.13	1047	260636	22	248.9	2201	0.09	0.91	0	proba_ha	0.399	261	127	24	236	116	20	1
IMG2639762671	IMGR	MAG	d__Archaea;p__Nanoarchaeota;c__Nanoarchaeia;o__Woesearchaeales;f__GW2011-AR9;g__JABHQR01;s__	0.977584	Symbiont	Symbiont;Host-associated	Yes	84.8508	76.786	83.79	0.4	(83,84]	30	949961	2178	31665.4	196250	5899	13974	39495	82882	30.55	919	290535	25	316.1	3691	0.004	0.984	0.012	proba_ha	0.411	242	121	26	208	101	21	1
IMGM3300024259_BIN684	NeLLi2023	MAG	d__Archaea;p__Nanoarchaeota;c__Nanoarchaeia;o__Woesearchaeales;f__GW2011-AR9;g__JABHQR01;s__	0.926923	Symbiont	Symbiont;Host-associated	Yes	89.5641	80.357	91.11	0.49	(91,92]	13	1451621	9189	111663	330005	40229	104263	141392	141392	32.59	1523	443913	29	291.5	4131	0.919	0.08	0	proba_fl	0.023	317	161	34	269	134	31	1
GCA_018696395	GTDB	MAG	d__Archaea;p__Nanoarchaeota;c__Nanoarchaeia;o__Woesearchaeales;f__GW2011-AR9;g__JABHQR01;s__JABHQR01 sp018696395	0.974632	Symbiont	Symbiont;Host-associated	Yes	93.4511	80.357	98.86	0.43	(98,99]	24	1383907	2129	57662.8	203888	13988.5	45543.5	90763.5	90891	29.13	1425	416922	30	292.6	2786	0.273	0.723	0.004	proba_ha	0.234	303	168	35	260	138	32	1
IMGM3300000164_BIN250	NeLLi2023	MAG	d__Archaea;p__Nanoarchaeota;c__Nanoarchaeia;o__Woesearchaeales;f__GW2011-AR9;g__JABHQR01;s__JABHQR01 sp018696395	0.988797	Symbiont	Symbiont;Host-associated	Yes	71.603	62.5	65.85	0.36	(65,66]	22	704012	5980	32000.5	61619	16112	29140	51147	45794	29.37	744	213313	30	286.7	2786	0.008	0.99	0.002	proba_ha	0.323	222	106	18	167	83	20	1
IMGM3300022902_BIN48	NeLLi2023	MAG	d__Archaea;p__Nanoarchaeota;c__Nanoarchaeia;o__Woesearchaeales;f__GW2011-AR9;g__JABHWJ01;s__JABHWJ01 sp018657845	0.954469	Symbiont	Symbiont;Host-associated	Yes	88.7508	76.786	92.59	2.9	(92,93]	21	1083552	5611	51597.7	189204	17484	31617	64200	81854	34.25	1175	334787	26	284.9	3883	0.652	0.346	0.001	proba_fl	0.205	303	159	37	269	137	29	1
GCA_018657475	GTDB	MAG	d__Archaea;p__Nanoarchaeota;c__Nanoarchaeia;o__Woesearchaeales;f__GW2011-AR9;g__JABHXC01;s__JABHXC01 sp018657475	0.990694	Symbiont	Symbiont;Host-associated	Yes	92.9518	76.786	100	0.42	(99,100]	81	1060276	2048	13089.8	49934	4381	8857	18922	21121	32.2	1256	328892	20	261.9	3138	0.141	0.859	0	proba_ha	0.249	310	153	36	255	116	25	1
IMGM3300023435_BIN212	NeLLi2023	MAG	d__Archaea;p__Nanoarchaeota;c__Nanoarchaeia;o__Woesearchaeales;f__GW2011-AR9;g__JABJOX01;s__	0.904685	Symbiont	Symbiont;Host-associated	Yes	71.3569	57.143	70.12	4.23	(70,71]	121	1047692	5005	8658.6	24817	5899	7103	10652	9390	31.76	1345	319406	27	237.5	1701	0.579	0.415	0.006	proba_fl	0.2	284	123	24	240	106	16	1
IMGM3300022916_BIN408	NeLLi2023	MAG	d__Archaea;p__Nanoarchaeota;c__Nanoarchaeia;o__Woesearchaeales;f__GW2011-AR9;g__JABJOX01;s__JABJOX01 sp018664115	0.961287	Symbiont	Symbiont;Host-associated	Yes	90.2988	76.786	94.69	0.41	(94,95]	20	1202961	9325	60148.1	247547	17666.5	32439	88643.5	119064	31.32	1321	369221	27	279.5	3869	0.527	0.473	0	proba_fl	0.102	327	164	42	278	125	28	1
GCA_018670095	GTDB	MAG	d__Archaea;p__Nanoarchaeota;c__Nanoarchaeia;o__Woesearchaeales;f__GW2011-AR9;g__JABJOX01;s__JABJOX01 sp018670095	0.961603	Symbiont	Symbiont;Host-associated	Yes	83.5407	71.429	84.46	0.59	(84,85]	90	1207031	2008	13411.5	96099	3700	8549.5	17275	22451	31.43	1405	370826	22	263.9	2219	0.547	0.453	0	proba_fl	0.067	334	178	37	286	145	26	1
GCA_018696595	GTDB	MAG	d__Archaea;p__Nanoarchaeota;c__Nanoarchaeia;o__Woesearchaeales;f__GW2011-AR9;g__JABJOX01;s__JABJOX01 sp018696595	0.985021	Symbiont	Symbiont;Host-associated	Yes	93.0969	82.143	97.06	0.38	(97,98]	8	1186834	52255	148354	427757	58250	88073.5	207088	311756	32.28	1245	363745	32	292.2	3413	0.266	0.734	0	proba_ha	0.24	305	167	38	270	133	29	1
GCA_016181345	GTDB	MAG	d__Archaea;p__Nanoarchaeota;c__Nanoarchaeia;o__Woesearchaeales;f__GW2011-AR9;g__JACOZM01;s__JACOZM01 sp016181345	0.908264	Symbiont	Symbiont;Host-associated	Yes	71.3982	60.714	66.52	0.38	(66,67]	146	902592	2501	6182.1	15229	3648	5146.5	8074	7338	36.41	1084	258698	21	238.7	1686	0.158	0.825	0.017	proba_ha	0.227	257	128	27	198	97	16	1
IMGM3300027819_BIN307	NeLLi2023	MAG	d__Archaea;p__Nanoarchaeota;c__Nanoarchaeia;o__Woesearchaeales;f__GW2011-AR9;g__JACOZP01;s__	0.987461	Symbiont	Symbiont;Host-associated	Yes	82.4151	67.857	84.2	0.21	(84,85]	57	1033251	5216	18127.2	62732	8704	16751	22709	22357	39.24	1225	316072	22	258	2047	0.097	0.903	0	proba_ha	0.136	282	148	30	237	132	17	1
GCA_016181265	GTDB	MAG	d__Archaea;p__Nanoarchaeota;c__Nanoarchaeia;o__Woesearchaeales;f__GW2011-AR9;g__JACOZP01;s__JACOZP01 sp016181265	0.989355	Symbiont	Symbiont;Host-associated	Yes	87.6688	76.786	89.27	0.01	(89,90]	23	1008540	8519	43849.6	201692	16261.5	35872	51853	57226	41.63	1173	306558	33	261.3	2857	0.068	0.932	0	proba_ha	0.214	287	141	32	235	126	21	1
GCA_016203205	GTDB	MAG	d__Archaea;p__Nanoarchaeota;c__Nanoarchaeia;o__Woesearchaeales;f__GW2011-AR9;g__JACOZP01;s__JACOZP01 sp016203205	0.984963	Symbiont	Symbiont;Host-associated	Yes	74.67	62.5	72	0.4	(71,72]	37	742878	4002	20077.8	49729	10572	18746	25367	21123	44.46	843	216654	22	257	2426	0.19	0.809	0.001	proba_ha	0.256	219	121	25	185	92	14	1
GCA_016203215	GTDB	MAG	d__Archaea;p__Nanoarchaeota;c__Nanoarchaeia;o__Woesearchaeales;f__GW2011-AR9;g__JACOZP01;s__JACOZP01 sp016203215	0.992927	Symbiont	Symbiont;Host-associated	Yes	80.24	62.5	83.04	0.15	(83,84]	93	649795	2505	6987	22505	4025	6019	8899	8104	45.27	757	196695	21	259.8	2053	0.001	0.999	0	proba_ha	0.386	188	89	19	165	75	15	1
GCA_018302605	GTDB	MAG	d__Archaea;p__Nanoarchaeota;c__Nanoarchaeia;o__Woesearchaeales;f__GW2011-AR9;g__JACOZP01;s__JACOZP01 sp018302605	0.985521	Symbiont	Symbiont;Host-associated	Yes	88.5413	78.571	90.06	0.3	(90,91]	32	1156401	5281	36137.5	166852	15448.5	29005.5	39396.5	46566	44.24	1320	339085	32	256.9	2116	0.2	0.799	0	proba_ha	0.156	286	151	32	246	118	22	1
IMGM3300025323_BIN3727	NeLLi2023	MAG	d__Archaea;p__Nanoarchaeota;c__Nanoarchaeia;o__Woesearchaeales;f__GW2011-AR9;g__JACOZP01;s__JACOZP01 sp018302605	0.874411	Symbiont	Symbiont;Host-associated	Yes	62.9881	55.357	52.83	0.17	(52,53]	25	478549	6382	19142	46080	9795	13839	22782	22782	45.09	550	140781	23	256	2063	0.009	0.906	0.085	proba_ha	0.387	155	80	13	129	58	5	1
IMGM3300025317_BIN427	NeLLi2023	MAG	d__Archaea;p__Nanoarchaeota;c__Nanoarchaeia;o__Woesearchaeales;f__GW2011-AR9;g__JACPCC01;s__	0.916066	Symbiont	Symbiont;Host-associated	Yes	72.9578	64.286	67.38	0.09	(67,68]	23	1005434	5392	43714.5	176479	11387.5	30690	55426.5	56780	33.37	1039	293323	32	282.3	3368	0.471	0.525	0.004	proba_ha	0.043	248	122	31	220	105	23	1
GCA_016179995	GTDB	MAG	d__Archaea;p__Nanoarchaeota;c__Nanoarchaeia;o__Woesearchaeales;f__GW2011-AR9;g__JACPCC01;s__JACPCC01 sp016179995	0.979719	Symbiont	Symbiont;Host-associated	Yes	78.8251	67.857	76.94	0.01	(76,77]	131	870932	2539	6648.3	19458	3955.5	5368	8518	7858	34.58	1053	250546	29	237.9	2322	0.125	0.874	0.002	proba_ha	0.229	232	118	25	226	98	19	1
GCA_016179955	GTDB	MAG	d__Archaea;p__Nanoarchaeota;c__Nanoarchaeia;o__Woesearchaeales;f__GW2011-AR9;g__JACPCD01;s__JACPCD01 sp016179955	0.976072	Symbiont	Symbiont;Host-associated	Yes	79.07	62.5	80.86	0.55	(80,81]	42	953950	2421	22713.1	105057	9868	17744	30066	31575	44.32	1161	283515	24	244.2	1611	0.383	0.615	0.001	proba_ha	0.103	290	138	29	245	113	21	1
GCA_016188115	GTDB	MAG	d__Archaea;p__Nanoarchaeota;c__Nanoarchaeia;o__Woesearchaeales;f__GW2011-AR9;g__JACPIK01;s__JACPIK01 sp016188115	0.919888	Symbiont	Symbiont;Host-associated	Yes	92.3261	80.357	96.63	0.48	(96,97]	2	1479238	8087	739619	1471151	8087	739619	1471151	1471151	38.62	1554	447111	30	287.7	7640	0.782	0.218	0.001	proba_fl	0.051	322	172	44	292	150	36	1
GCA_023265685	GTDB	MAG	d__Archaea;p__Nanoarchaeota;c__Nanoarchaeia;o__Woesearchaeales;f__GW2011-AR9;g__JACPIK01;s__JACPIK01 sp023265685	0.953223	Symbiont	Symbiont;Host-associated	Yes	88.7533	78.571	90.56	0.49	(90,91]	55	1283602	2764	23338.2	131250	7448	12573	29946.5	38384	39.25	1404	381749	26	271.9	2915	0.623	0.376	0	proba_fl	0.164	307	161	40	288	147	31	1
IMGM3300025150_BIN1061	NeLLi2023	MAG	d__Archaea;p__Nanoarchaeota;c__Nanoarchaeia;o__Woesearchaeales;f__GW2011-AR9;g__JACPIL01;s__	0.991296	Symbiont	Symbiont;Host-associated	Yes	89.9023	78.571	92.71	0.12	(92,93]	33	1166040	6837	35334.5	114474	12142	25972	55051	57450	37.68	1331	342432	23	257.3	4732	0.036	0.963	0.001	proba_ha	0.19	306	157	35	258	133	26	1
IMGM3300027835_BIN927	NeLLi2023	MAG	d__Archaea;p__Nanoarchaeota;c__Nanoarchaeia;o__Woesearchaeales;f__GW2011-AR9;g__JACPIL01;s__	0.974877	Symbiont	Symbiont;Host-associated	Yes	88.6858	76.786	91.74	1.1	(91,92]	11	1112092	11725	101099	317963	37375	93576	110205	110821	37.84	1297	341148	37	263	3867	0.457	0.543	0	proba_ha	0.186	303	163	40	249	128	26	1
GCA_016188105	GTDB	MAG	d__Archaea;p__Nanoarchaeota;c__Nanoarchaeia;o__Woesearchaeales;f__GW2011-AR9;g__JACPIL01;s__JACPIL01 sp016188105	0.991127	Symbiont	Symbiont;Host-associated	Yes	86.45	75	87.9	0	(87,88]	95	916681	2117	9649.3	42014	3460	6701	13819.5	15344	39.11	1181	278192	22	235.6	2075	0.066	0.933	0.001	proba_ha	0.324	270	146	29	236	119	21	1
IMGM3300025317_BIN2462	NeLLi2023	MAG	d__Archaea;p__Nanoarchaeota;c__Nanoarchaeia;o__Woesearchaeales;f__GW2011-AR9;g__JACPNA01;s__	0.965971	Symbiont	Symbiont;Host-associated	Yes	67.3149	57.143	62.1	4.39	(62,63]	56	831513	6448	14848.4	77445	8544	11574.5	17531	16849	38.84	1015	248746	25	245.1	1992	0.014	0.978	0.007	proba_ha	0.371	225	120	25	194	80	12	1
GCA_016185725	GTDB	MAG	d__Archaea;p__Nanoarchaeota;c__Nanoarchaeia;o__Woesearchaeales;f__GW2011-AR9;g__JACPNA01;s__JACPNA01 sp016185725	0.981023	Symbiont	Symbiont;Host-associated	Yes	91.4928	76.786	96.97	0.14	(96,97]	62	1026428	2492	16555.3	88391	6470	11472.5	22972	25986	35.12	1156	299290	21	258.9	2104	0.302	0.697	0.001	proba_ha	0.212	275	147	27	244	121	23	1
GCA_023259115	GTDB	MAG	d__Archaea;p__Nanoarchaeota;c__Nanoarchaeia;o__Woesearchaeales;f__GW2011-AR9;g__JACPNA01;s__JACPNA01 sp023259115	0.983179	Symbiont	Symbiont;Host-associated	Yes	92.5249	82.143	96	0.59	(95,96]	54	1574476	2594	29157	145977	7371	13104.5	43730	51678	39.29	1728	466176	25	269.8	2938	0.27	0.73	0	proba_ha	0.148	343	197	50	298	146	30	1
GCA_016185685	GTDB	MAG	d__Archaea;p__Nanoarchaeota;c__Nanoarchaeia;o__Woesearchaeales;f__GW2011-AR9;g__JACPNC01;s__JACPNC01 sp016185685	0.980072	Symbiont	Symbiont;Host-associated	Yes	85.2422	73.214	86.66	0.26	(86,87]	113	999987	2543	8849.4	32209	5460	7752	10996	10536	37.32	1210	296839	21	245.3	2389	0.359	0.64	0.001	proba_ha	0.408	272	135	29	245	106	14	1
GCA_016185625	GTDB	MAG	d__Archaea;p__Nanoarchaeota;c__Nanoarchaeia;o__Woesearchaeales;f__GW2011-AR9;g__JACPND01;s__JACPND01 sp016185625	0.979261	Symbiont	Symbiont;Host-associated	Yes	94.4349	82.143	100	1.04	(99,100]	46	1163668	3047	25297.1	75064	9990	20452	35661	37026	44.31	1362	335578	25	246.4	2051	0.313	0.686	0.002	proba_ha	0.237	315	165	32	271	136	26	1
IMGM3300014208_BIN703	NeLLi2023	MAG	d__Archaea;p__Nanoarchaeota;c__Nanoarchaeia;o__Woesearchaeales;f__GW2011-AR9;g__JACRPH01;s__	0.953892	Symbiont	Symbiont;Host-associated	Yes	93.3169	82.143	97.62	0.68	(97,98]	1	1563871	1563871	1563871	1563871	1563871	1563871	1563871	1563871	36.04	1747	481906	32	275.8	4366	0.42	0.576	0.004	proba_ha	0.446	321	165	34	271	120	27	1
GCA_016214025	GTDB	MAG	d__Archaea;p__Nanoarchaeota;c__Nanoarchaeia;o__Woesearchaeales;f__GW2011-AR9;g__JACRPH01;s__JACRPH01 sp016214025	0.966902	Symbiont	Symbiont;Host-associated	Yes	91.6773	78.571	97.18	2.42	(97,98]	85	1431526	2064	16841.5	104206	5653	10885	23165	25457	39.32	1696	427567	20	252.1	2164	0.485	0.515	0.001	proba_ha	0.12	307	156	35	284	142	24	1
GCA_020053615	GTDB	MAG	d__Archaea;p__Nanoarchaeota;c__Nanoarchaeia;o__Woesearchaeales;f__GW2011-AR9;g__JACRPH01;s__JACRPH01 sp020053615	0.984657	Symbiont	Symbiont;Host-associated	Yes	84.4778	76.786	83.04	0.39	(83,84]	210	1374813	2505	6546.7	33303	3429	5121	8125	8044	37.24	1638	408501	25	249.4	2567	0.214	0.785	0	proba_ha	0.302	289	154	32	291	141	29	1
IMGM3300027819_BIN814	NeLLi2023	MAG	d__Archaea;p__Nanoarchaeota;c__Nanoarchaeia;o__Woesearchaeales;f__GW2011-AR9;g__JAGVYE01;s__	0.944472	Symbiont	Symbiont;Host-associated	Yes	93.4753	78.571	99.82	0.03	(99,100]	4	1233851	13623	308463	954365	33785	132932	583140	954365	34.86	1390	380233	32	273.5	3012	0.703	0.296	0.001	proba_fl	0.103	317	171	32	266	154	27	1
GCA_018303445	GTDB	MAG	d__Archaea;p__Nanoarchaeota;c__Nanoarchaeia;o__Woesearchaeales;f__GW2011-AR9;g__JAGVYE01;s__JAGVYE01 sp018303445	0.984539	Symbiont	Symbiont;Host-associated	Yes	92.2809	82.143	95.46	0.46	(95,96]	54	1221776	5307	22625.5	68127	9028	16816.5	28992	30981	38.61	1314	364392	28	277.3	3704	0.247	0.753	0	proba_ha	0.146	291	171	43	256	143	32	1
GCA_018303265	GTDB	MAG	d__Archaea;p__Nanoarchaeota;c__Nanoarchaeia;o__Woesearchaeales;f__GW2011-AR9;g__JAGVYN01;s__JAGVYN01 sp018303265	0.99279	Symbiont	Symbiont;Host-associated	Yes	84.5368	76.786	83.13	0.32	(83,84]	50	866278	5427	17325.6	56760	9893	14102.5	21443	20712	40.02	1004	259367	28	258.3	2270	0.003	0.997	0.001	proba_ha	0.373	257	128	28	226	110	20	1
IMGM3300025323_BIN3165	NeLLi2023	MAG	d__Archaea;p__Nanoarchaeota;c__Nanoarchaeia;o__Woesearchaeales;f__GW2011-AR9;g__JAGVYN01;s__JAGVYN01 sp018303265	0.96647	Symbiont	Symbiont;Host-associated	Yes	64.569	62.5	51.67	0.08	(51,52]	34	425418	5001	12512.3	31852	7319	9694.5	17487	16548	40.35	505	129382	22	256.2	968	0.002	0.991	0.007	proba_ha	0.316	179	86	15	162	70	8	1
GCA_018303045	GTDB	MAG	d__Archaea;p__Nanoarchaeota;c__Nanoarchaeia;o__Woesearchaeales;f__GW2011-AR9;g__JAGVYX01;s__JAGVYX01 sp018303045	0.984369	Symbiont	Symbiont;Host-associated	Yes	85.5203	78.571	84.33	1.08	(84,85]	74	1009623	5015	13643.6	48408	7637	11433	16150	14428	39.32	1177	285702	21	242.7	2066	0.256	0.743	0	proba_ha	0.272	296	160	35	250	129	23	1
GCA_023265925	GTDB	MAG	d__Archaea;p__Nanoarchaeota;c__Nanoarchaeia;o__Woesearchaeales;f__GW2011-AR9;g__JAHFRS01;s__JAHFRS01 sp023265925	0.988529	Symbiont	Symbiont;Host-associated	Yes	86.2423	78.571	85.91	1.42	(85,86]	57	1204582	2748	21133	81882	6847	16217	32865	32930	47.03	1392	354614	25	254.8	2093	0.132	0.867	0.001	proba_ha	0.293	297	160	26	247	132	20	1
GCA_018812765	GTDB	MAG	d__Archaea;p__Nanoarchaeota;c__Nanoarchaeia;o__Woesearchaeales;f__GW2011-AR9;g__JAHJDB01;s__JAHJDB01 sp018812765	0.954475	Symbiont	Symbiont;Host-associated	Yes	90.4991	80.357	92.8	0.04	(92,93]	112	1091134	2052	9742.3	34674	3829	6797	12922	14092	35.62	1188	320579	21	269.8	2819	0.747	0.253	0	proba_fl	0.329	291	140	34	251	121	28	1
GCA_018824365	GTDB	MAG	d__Archaea;p__Nanoarchaeota;c__Nanoarchaeia;o__Woesearchaeales;f__GW2011-AR9;g__JAHJGQ01;s__JAHJGQ01 sp018824365	0.991331	Symbiont	Symbiont;Host-associated	Yes	90.466	75	96.02	0.22	(96,97]	122	1228733	2005	10071.6	53135	4212	7191.5	12532	13750	32.25	1314	363436	24	276.6	3018	0.035	0.963	0.002	proba_ha	0.243	301	150	35	274	129	31	1
IMG2785511149	IMGR	MAG	d__Archaea;p__Nanoarchaeota;c__Nanoarchaeia;o__Woesearchaeales;f__GW2011-AR9;g__PCXY01;s__PCXY01 sp002762785	0.966394	Symbiont	Symbiont;Host-associated	Yes	94.3417	83.929	98.53	0.51	(98,99]	6	1178529	48862	196422	559389	50203	131876	256322	256322	44.81	1302	359543	28	276.1	3027	0.538	0.462	0	proba_fl	0.231	337	166	36	292	137	31	1
IMG2785511146	IMGR	MAG	d__Archaea;p__Nanoarchaeota;c__Nanoarchaeia;o__Woesearchaeales;f__GW2011-AR9;g__PCYB01;s__PCYB01 sp002762845	0.931532	Symbiont	Symbiont;Host-associated	Yes	84.7708	76.786	83.49	0.05	(83,84]	82	859335	2029	10479.7	51557	4697	7936.5	14268	14580	35.92	931	260360	30	279.7	2090	0.693	0.305	0.002	proba_fl	0.129	266	144	34	213	110	25	1
IMGM3300022902_BIN195	NeLLi2023	MAG	d__Archaea;p__Nanoarchaeota;c__Nanoarchaeia;o__Woesearchaeales;f__GW2011-AR9;g__PCYB01;s__PCYB01 sp018676855	0.979228	Symbiont	Symbiont;Host-associated	Yes	92.0067	83.929	93.7	0.11	(93,94]	7	930556	11197	132937	200886	104289	148199	180848	163070	34.39	974	288908	32	296.6	2439	0.223	0.776	0.002	proba_ha	0.099	261	143	40	228	106	27	1
GCA_013331555	GTDB	MAG	d__Archaea;p__Nanoarchaeota;c__Nanoarchaeia;o__Woesearchaeales;f__GW2011-AR9;g__UBA10204;s__UBA10204 sp10204u	0.958545	Symbiont	Symbiont;Host-associated	Yes	86.8221	80.357	86.95	3.8	(86,87]	142	1360201	2502	9578.9	52234	4496	7029	11978	12990	39.37	1598	412979	20	258.4	1777	0.7	0.299	0	proba_fl	0.245	323	177	37	266	148	21	1
IMG2785510774	IMGR	MAG	d__Archaea;p__Nanoarchaeota;c__Nanoarchaeia;o__Woesearchaeales;f__GW2011-AR9;g__UBA11998;s__UBA11998 sp002686315	0.992301	Symbiont	Symbiont;Host-associated	Yes	79.341	62.5	82.91	4.32	(82,83]	81	1145350	6160	14140.1	46773	8520	11585	17835	15963	39.18	1337	354008	25	264.8	5392	0.004	0.996	0	proba_ha	0.407	295	151	30	255	118	25	1
GCA_003695265	GTDB	MAG	d__Archaea;p__Nanoarchaeota;c__Nanoarchaeia;o__Woesearchaeales;f__J072;g__J072;s__J072 sp003695265	0.964322	Symbiont	Symbiont;Host-associated	Yes	93.309	87.5	94.35	0.58	(94,95]	103	1055801	2502	10250.5	52954	3734.5	6931	13052.5	14333	40.33	1169	325776	20	278.7	2754	0.631	0.367	0.001	proba_fl	0.265	326	162	32	277	141	27	1
GCA_003695045	GTDB	MAG	d__Archaea;p__Nanoarchaeota;c__Nanoarchaeia;o__Woesearchaeales;f__J091;g__J091;s__J091 sp003695045	0.937016	Symbiont	Symbiont;Host-associated	Yes	86.6727	83.929	83.84	2.13	(83,84]	159	1061362	2545	6675.2	23698	3882	5352	8382	7856	48.17	1213	327793	20	270.2	1234	0.631	0.367	0.003	proba_fl	0.111	324	160	32	273	144	33	1
GCA_003694805	GTDB	MAG	d__Archaea;p__Nanoarchaeota;c__Nanoarchaeia;o__Woesearchaeales;f__J110;g__J110;s__J110 sp003694805	0.920821	Symbiont	Symbiont;Host-associated	Yes	91.8451	80.357	96.2	1.81	(96,97]	176	1210546	1009	6878.1	74974	1548.5	3317.5	7054.5	13004	51.75	1215	351265	21	289.1	5906	0.971	0.029	0	proba_fl	0.345	296	135	32	277	125	19	1
GCA_013152815	GTDB	MAG	d__Archaea;p__Nanoarchaeota;c__Nanoarchaeia;o__Woesearchaeales;f__JAADFO01;g__JAADFO01;s__JAADFO01 sp013152815	0.8985	Symbiont	Symbiont;Host-associated	Yes	90.9312	85.714	90.73	0.74	(90,91]	76	1494016	3117	19658.1	62278	7068	14263.5	30805.5	32432	53.32	1499	443067	24	295.6	8251	0.977	0.023	0	proba_fl	0.033	322	174	47	308	154	35	1
GCA_018221105	GTDB	MAG	d__Archaea;p__Nanoarchaeota;c__Nanoarchaeia;o__Woesearchaeales;f__JAAOYA01;g__JAAOYA01;s__JAAOYA01 sp018221105	0.992479	Symbiont	Symbiont;Host-associated	Yes	90.1851	80.357	92.24	0.21	(92,93]	11	1153743	1686	104886	326968	22652.5	51700	163638	285732	35.23	1170	360404	34	308	8190	0.046	0.954	0	proba_ha	0.251	296	150	31	251	121	25	1
GCA_018646625	GTDB	MAG	d__Archaea;p__Nanoarchaeota;c__Nanoarchaeia;o__Woesearchaeales;f__JABGUJ01;g__JABGUJ01;s__JABGUJ01 sp018646625	0.917652	Symbiont	Symbiont;Host-associated	Yes	93.6392	85.714	96.09	0.6	(96,97]	4	1572594	129965	393148	599264	234526	421682	551772	504279	35.97	1556	492193	30	316.3	8969	0.995	0.005	0	proba_fl	0.421	382	205	44	321	167	32	1
GCA_018675975	GTDB	MAG	d__Archaea;p__Nanoarchaeota;c__Nanoarchaeia;o__Woesearchaeales;f__JABGXB01;g__JABGXB01;s__JABGXB01 sp018675975	0.957918	Symbiont	Symbiont;Host-associated	Yes	94.6109	82.143	100	0.16	(99,100]	3	1028475	59201	342825	571606	228434	397668	484637	571606	23.41	1048	319692	32	305	4236	0.479	0.518	0.003	proba_ha	0.191	246	129	29	210	111	27	1
IMGM3300044490_BIN323	NeLLi2023	MAG	d__Archaea;p__Nanoarchaeota;c__Nanoarchaeia;o__Woesearchaeales;f__JABIAG01;g__;s__	0.97947	Symbiont	Symbiont;Host-associated	Yes	82.1107	71.429	81.62	0.64	(81,82]	46	782322	5108	17007	65319	9017	13284	20167	20167	40.69	868	239544	28	276	2332	0.301	0.699	0	proba_ha	0.233	225	110	32	189	101	25	1
IMGM3300031697_BIN155	NeLLi2023	MAG	d__Archaea;p__Nanoarchaeota;c__Nanoarchaeia;o__Woesearchaeales;f__JABIAG01;g__JABIAG01;s__	0.869984	Symbiont	Symbiont;Host-associated	Yes	90.5773	78.571	94.16	0.37	(94,95]	58	1247850	5101	21514.7	94715	8067	15214	29758	34902	27.78	1369	383669	22	280.3	5470	0.965	0.034	0.001	proba_fl	0.1	333	177	39	293	148	36	1
IMGM3300024054_BIN314	NeLLi2023	MAG	d__Archaea;p__Nanoarchaeota;c__Nanoarchaeia;o__Woesearchaeales;f__JABIAG01;g__JABIAG01;s__	0.986179	Symbiont	Symbiont;Host-associated	Yes	67.9831	55.357	62.96	0.52	(62,63]	17	421458	5311	24791.6	63716	11618	23576	34673	34673	41.32	497	128612	29	258.8	1573	0.037	0.959	0.004	proba_ha	0.503	147	69	24	137	70	21	1
IMGM3300025584_BIN101	NeLLi2023	MAG	d__Archaea;p__Nanoarchaeota;c__Nanoarchaeia;o__Woesearchaeales;f__JABIAG01;g__JABIAG01;s__JABIAG01 sp018653365	0.850267	Symbiont	Symbiont;Host-associated	Yes	93.4517	83.929	96.77	0.56	(96,97]	2	1114082	241974	557041	872108	241974	557041	872108	872108	33.93	1214	347536	30	286.3	7513	0.994	0.006	0	proba_fl	0.099	315	154	36	257	128	28	1
IMGM3300026546_BIN115	NeLLi2023	MAG	d__Archaea;p__Nanoarchaeota;c__Nanoarchaeia;o__Woesearchaeales;f__JABIAG01;g__JAHWHN01;s__	0.989201	Symbiont	Symbiont;Host-associated	Yes	65.5093	53.571	59.76	2.21	(59,60]	61	500275	5000	8201.2	19774	5775	7320	10137	8477	27.24	558	152097	27	272.6	2546	0.001	0.998	0	proba_ha	0.317	159	82	16	129	65	17	1
GCA_019323235	GTDB	MAG	d__Archaea;p__Nanoarchaeota;c__Nanoarchaeia;o__Woesearchaeales;f__JABIAG01;g__JAHWHN01;s__JAHWHN01 sp019323235	0.992203	Symbiont	Symbiont;Host-associated	Yes	92.5191	80.357	98.78	4.89	(98,99]	218	1320382	2003	6056.8	38151	2610	3420	6787	9015	27.21	1708	408128	21	239	3915	0.041	0.959	0	proba_ha	0.028	319	156	43	280	122	25	1
GCA_013202955	GTDB	MAG	d__Archaea;p__Nanoarchaeota;c__Nanoarchaeia;o__Woesearchaeales;f__JABMPP01;g__JABMPP01;s__JABMPP01 sp013202955	0.965512	Symbiont	Symbiont;Host-associated	Yes	87.5499	82.143	87.09	3.19	(87,88]	124	1204865	2010	9716.7	60276	3897.5	5946.5	12534	15490	32.64	1388	376027	20	270.9	5590	0.616	0.384	0	proba_fl	0.203	328	174	38	283	141	28	1
GCA_018303405	GTDB	MAG	d__Archaea;p__Nanoarchaeota;c__Nanoarchaeia;o__Woesearchaeales;f__JABMPP01;g__JAGVYD01;s__JAGVYD01 sp018303405	0.834247	Symbiont	Symbiont;Host-associated	Yes	94.1058	89.286	95	0.9	(94,95]	23	1605204	5367	69791.5	322942	30476	55511	88225	90701	45	1595	476711	33	298.9	10671	0.991	0.009	0	proba_fl	0.092	328	186	37	290	168	30	1
GCA_020637495	GTDB	MAG	d__Archaea;p__Nanoarchaeota;c__Nanoarchaeia;o__Woesearchaeales;f__JACJVV01;g__JACJVV01;s__JACJVV01 sp020637495	0.944296	Symbiont	Symbiont;Host-associated	Yes	91.5419	82.143	93.81	0.03	(93,94]	6	1322844	21568	220474	712229	22470	121552	323473	712229	37.81	1393	404937	27	290.7	5862	0.861	0.139	0	proba_fl	0.075	328	173	41	281	150	32	1
GCA_020637435	GTDB	MAG	d__Archaea;p__Nanoarchaeota;c__Nanoarchaeia;o__Woesearchaeales;f__JACJVW01;g__JACJVW01;s__JACJVW01 sp020637435	0.938957	Symbiont	Symbiont;Host-associated	Yes	76.8658	64.286	75.38	0.55	(75,76]	5	1133783	52472	226757	782209	57771	70171	171160	782209	44.97	1161	353243	30	304.3	10410	0.836	0.163	0	proba_fl	0.128	287	145	34	248	131	32	1
GCA_016180285	GTDB	MAG	d__Archaea;p__Nanoarchaeota;c__Nanoarchaeia;o__Woesearchaeales;f__JACPBO01;g__JACPBO01;s__JACPBO01 sp016180285	0.756754	Symbiont	Symbiont;Host-associated	Yes	94.455	87.5	96.41	0	(96,97]	51	1328539	2251	26049.8	137510	11610.5	19882	33380.5	37733	37.82	1581	407978	22	258.1	4602	0.992	0.007	0	proba_fl	0.035	339	184	34	328	169	33	1
GCA_016180135	GTDB	MAG	d__Archaea;p__Nanoarchaeota;c__Nanoarchaeia;o__Woesearchaeales;f__JACPBV01;g__JACPBV01;s__JACPBV01 sp016180135	0.932252	Symbiont	Symbiont;Host-associated	Yes	89.8602	85.714	88.38	0.22	(88,89]	44	1514466	2560	34419.7	118284	13321	21433	49179.5	56459	46.33	1551	438322	21	282.6	6161	0.861	0.138	0.001	proba_fl	0.074	319	187	44	286	157	36	1
GCA_016180165	GTDB	MAG	d__Archaea;p__Nanoarchaeota;c__Nanoarchaeia;o__Woesearchaeales;f__JACPBV01;g__JACPBV01;s__JACPBV01 sp016180165	0.887861	Symbiont	Symbiont;Host-associated	Yes	68.5177	58.929	62.29	1.53	(62,63]	187	1225517	2031	6553.6	25588	3397.5	5237	8084.5	7927	45.5	1446	352616	22	243.9	3974	0.463	0.528	0.008	proba_ha	0.168	292	153	34	253	126	24	1
IMGM3300025317_BIN2365	NeLLi2023	MAG	d__Archaea;p__Nanoarchaeota;c__Nanoarchaeia;o__Woesearchaeales;f__JACPIF01;g__;s__	0.878279	Symbiont	Symbiont;Host-associated	Yes	75.8082	73.214	67.84	0.38	(67,68]	23	693617	8860	30157.3	101987	15684.5	18763	35114.5	35858	45.32	776	206201	20	265.7	2430	0.405	0.583	0.012	proba_ha	0.147	238	115	21	185	95	13	1
GCA_016188215	GTDB	MAG	d__Archaea;p__Nanoarchaeota;c__Nanoarchaeia;o__Woesearchaeales;f__JACPIF01;g__JACPIF01;s__JACPIF01 sp016188215	0.953107	Symbiont	Symbiont;Host-associated	Yes	91.67	87.5	91.16	0.8	(91,92]	13	1114660	2345	85743.1	265348	20228	48214	158156	160221	44.2	1326	336273	30	253.6	1770	0.709	0.29	0.001	proba_fl	0.233	282	154	38	247	114	26	1
IMGM3300022225_BIN247	NeLLi2023	MAG	d__Archaea;p__Nanoarchaeota;c__Nanoarchaeia;o__Woesearchaeales;f__JACQNA01;g__;s__	0.837672	Symbiont	Symbiont;Host-associated	Yes	87.9077	83.929	85.85	0.98	(85,86]	47	1201272	5134	25559	85186	11250	20754	34515.5	34535	33.53	1366	363691	25	266.2	2149	0.984	0.015	0	proba_fl	0.031	326	173	40	286	150	37	1
GCA_016203335	GTDB	MAG	d__Archaea;p__Nanoarchaeota;c__Nanoarchaeia;o__Woesearchaeales;f__JACQNA01;g__JACQNA01;s__JACQNA01 sp016203335	0.992331	Symbiont	Symbiont;Host-associated	Yes	80.7772	73.214	77.63	0.01	(77,78]	103	823675	2127	7996.8	48434	3933	6229	10351	10223	52.17	978	250551	22	256.2	5004	0.005	0.994	0.001	proba_ha	0.404	254	118	20	205	88	14	1
GCA_016211195	GTDB	MAG	d__Archaea;p__Nanoarchaeota;c__Nanoarchaeia;o__Woesearchaeales;f__JACQSS01;g__JACQSS01;s__JACQSS01 sp016211195	0.950274	Symbiont	Symbiont;Host-associated	Yes	89.3509	82.143	89.82	1.01	(89,90]	76	1110837	2369	14616.3	47604	6446	10997.5	18820.5	21533	48.66	1228	346920	20	282.5	3698	0.705	0.295	0	proba_fl	0.016	290	157	37	274	134	32	1
GCA_023264635	GTDB	MAG	d__Archaea;p__Nanoarchaeota;c__Nanoarchaeia;o__Woesearchaeales;f__JACQSS01;g__JACQSS01;s__JACQSS01 sp023264635	0.943292	Symbiont	Symbiont;Host-associated	Yes	93.6752	85.714	96.09	0.42	(96,97]	46	1316035	3436	28609.5	100192	9992	16918	42716	45440	41.68	1395	396286	21	284.1	7970	0.889	0.111	0	proba_fl	0.031	334	169	35	276	157	27	1
GCA_016219835	GTDB	MAG	d__Archaea;p__Nanoarchaeota;c__Nanoarchaeia;o__Woesearchaeales;f__JACRKL01;g__JACRKL01;s__JACRKL01 sp016219835	0.945633	Symbiont	Symbiont;Host-associated	Yes	91.3517	83.929	92.35	0.01	(92,93]	128	1340958	2014	10476.2	32486	4735.5	8280.5	14626.5	14623	45.18	1581	408952	26	258.7	1812	0.803	0.196	0.001	proba_fl	0.152	315	168	38	272	141	30	1
GCA_017610325	GTDB	MAG	d__Archaea;p__Nanoarchaeota;c__Nanoarchaeia;o__Woesearchaeales;f__JAFCCF01;g__JAFCCF01;s__JAFCCF01 sp017610325	0.939252	Symbiont	Symbiont;Host-associated	Yes	88.5152	85.714	85.91	0.77	(85,86]	98	1119061	2004	11419	98007	3156	5883.5	13647	21181	39.89	1291	343953	20	266.4	3518	0.856	0.144	0	proba_fl	0	321	178	34	261	142	26	1
GCA_017608625	GTDB	MAG	d__Archaea;p__Nanoarchaeota;c__Nanoarchaeia;o__Woesearchaeales;f__JAFCFN01;g__JAFCFN01;s__JAFCFN01 sp017608625	0.743498	Symbiont	Symbiont;Host-associated	Yes	93.9649	82.143	98.72	0.19	(98,99]	14	645741	7533	46124.4	104446	17146	33098	75291	75291	31.19	741	199656	30	269.4	2967	0.78	0.203	0.018	proba_fl	0.31	232	122	26	201	92	18	1
GCA_017609245	GTDB	MAG	d__Archaea;p__Nanoarchaeota;c__Nanoarchaeia;o__Woesearchaeales;f__JAFCFN01;g__JAFCFN01;s__JAFCFN01 sp017609245	0.971362	Symbiont	Symbiont;Host-associated	Yes	89.9691	80.357	91.8	0.19	(91,92]	78	663334	2011	8504.3	38870	3840	6755.5	10691	10768	38	837	205868	23	246	3114	0.32	0.676	0.004	proba_ha	0.328	270	148	29	228	121	17	1
GCA_016928115	GTDB	MAG	d__Archaea;p__Nanoarchaeota;c__Nanoarchaeia;o__Woesearchaeales;f__JAFGLI01;g__JAFGLI01;s__JAFGLI01 sp016928115	0.989197	Symbiont	Symbiont;Host-associated	Yes	89.1063	78.571	91.29	0.55	(91,92]	23	773797	2855	33643.3	109417	12800.5	22653	55514	56580	33.06	909	234994	27	258.5	1328	0.099	0.898	0.003	proba_ha	0.17	230	111	27	203	93	19	1
GCA_016935985	GTDB	MAG	d__Archaea;p__Nanoarchaeota;c__Nanoarchaeia;o__Woesearchaeales;f__JAFGPW01;g__JAFGPW01;s__JAFGPW01 sp016935985	0.904369	Symbiont	Symbiont;Host-associated	Yes	91.2327	83.929	92.48	0.93	(92,93]	10	1398368	17005	139837	254745	31728	149784	216860	216860	61.79	1347	429403	31	318.8	8803	0.964	0.036	0	proba_fl	0.078	317	170	40	274	135	28	1
GCA_021162185	GTDB	MAG	d__Archaea;p__Nanoarchaeota;c__Nanoarchaeia;o__Woesearchaeales;f__JAGGZC01;g__JAGGZC01;s__JAGGZC01 sp021162185	0.992889	Symbiont	Symbiont;Host-associated	Yes	91.8671	80.357	95.52	0	(95,96]	86	690172	2535	8025.3	26617	3633	7212	10477	10455	35.59	811	214469	23	264.5	2188	0.029	0.968	0.002	proba_ha	0.41	227	118	28	209	91	23	1
GCA_021161785	GTDB	MAG	d__Archaea;p__Nanoarchaeota;c__Nanoarchaeia;o__Woesearchaeales;f__JAGGZC01;g__JAGGZX01;s__JAGGZX01 sp021161785	0.984616	Symbiont	Symbiont;Host-associated	Yes	88.3688	76.786	91.01	0.86	(91,92]	98	850443	2539	8678	49259	4516	6703	10130	10130	36.8	883	260329	20	294.8	2227	0.247	0.751	0.002	proba_ha	0.342	238	123	27	207	102	22	1
GCA_019323755	GTDB	MAG	d__Archaea;p__Nanoarchaeota;c__Nanoarchaeia;o__Woesearchaeales;f__JAGLXL01;g__JAGLXL01;s__JAGLXL01 sp019323755	0.98675	Symbiont	Symbiont;Host-associated	Yes	78.2963	78.571	69.49	0.1	(69,70]	78	524542	2124	6724.9	21410	3964	5810	8145	7561	37.66	709	163545	22	230.7	1163	0.053	0.947	0.001	proba_ha	0.275	229	108	23	199	87	19	1
GCA_023132895	GTDB	MAG	d__Archaea;p__Nanoarchaeota;c__Nanoarchaeia;o__Woesearchaeales;f__JAGLXL01;g__JAGLXL01;s__JAGLXL01 sp023132895	0.923107	Symbiont	Symbiont;Host-associated	Yes	90.0087	83.929	90.06	1	(90,91]	14	1185800	11911	84700	249267	22891	53326	91916	217157	35.52	1329	367569	20	276.6	2171	0.928	0.072	0	proba_fl	0.187	357	183	40	283	143	32	1
IMG2829128577	IMGR	MAG	d__Archaea;p__Nanoarchaeota;c__Nanoarchaeia;o__Woesearchaeales;f__JAGVOV01;g__JAGVOV01;s__JAGVOV01 sp020052545	0.923731	Symbiont	Symbiont;Host-associated	Yes	86.0409	69.643	90.34	0.11	(90,91]	192	1105593	2553	5758.3	18376	3535.5	4718	7119.5	6461	44.78	1399	342860	24	245.1	4270	0.943	0.056	0	proba_fl	0.145	309	154	35	267	128	32	1
IMGM3300029288_BIN929	NeLLi2023	MAG	d__Archaea;p__Nanoarchaeota;c__Nanoarchaeia;o__Woesearchaeales;f__JAGVYF01;g__JAGVYF01;s__	0.992093	Symbiont	Symbiont;Host-associated	Yes	89.1473	78.571	91.22	0.17	(91,92]	2	1007430	391975	503715	615455	391975	503715	615455	615455	39.41	1119	308660	32	275.8	9375	0.069	0.931	0	proba_ha	0.118	273	147	32	258	137	23	1
GCA_018303425	GTDB	MAG	d__Archaea;p__Nanoarchaeota;c__Nanoarchaeia;o__Woesearchaeales;f__JAGVYF01;g__JAGVYF01;s__JAGVYF01 sp018303425	0.871168	Symbiont	Symbiont;Host-associated	Yes	92.8269	82.143	96.38	0.03	(96,97]	39	936881	5312	24022.6	77572	7876	16732	38504.5	42081	31.94	1024	273553	25	267.1	2304	0.965	0.034	0.001	proba_fl	0.075	281	158	32	251	131	23	1
GCA_018303315	GTDB	MAG	d__Archaea;p__Nanoarchaeota;c__Nanoarchaeia;o__Woesearchaeales;f__JAGVYJ01;g__JAGVYJ01;s__JAGVYJ01 sp018303315	0.982846	Symbiont	Symbiont;Host-associated	Yes	82.7629	82.143	76.24	0	(76,77]	76	745976	5117	9815.5	24479	6347	8151	12447	11076	48.65	916	229335	23	250.4	2330	0.273	0.727	0	proba_ha	0.226	268	127	29	218	101	23	1
GCA_018303285	GTDB	MAG	d__Archaea;p__Nanoarchaeota;c__Nanoarchaeia;o__Woesearchaeales;f__JAGVYL01;g__JAGVYL01;s__JAGVYL01 sp018303285	0.993421	Symbiont	Symbiont;Host-associated	Yes	91.8747	83.929	93.64	0.62	(93,94]	50	994507	5369	19890.1	55811	9883	16296	25934	25293	39.13	1171	300988	23	257	1586	0.025	0.974	0.001	proba_ha	0.458	267	146	35	232	106	20	1
GCA_018303225	GTDB	MAG	d__Archaea;p__Nanoarchaeota;c__Nanoarchaeia;o__Woesearchaeales;f__JAGVYO01;g__JAGVYO01;s__JAGVYO01 sp018303225	0.863865	Symbiont	Symbiont;Host-associated	Yes	70.2042	73.214	56.48	0	(56,57]	41	614033	5510	14976.4	50137	7964	11412	17685	17685	49.77	734	181528	25	247.3	1416	0.873	0.127	0	proba_fl	0.212	239	132	31	204	92	22	1
IMGM3300022225_BIN916	NeLLi2023	MAG	d__Archaea;p__Nanoarchaeota;c__Nanoarchaeia;o__Woesearchaeales;f__JAGVYU01;g__;s__	0.990927	Symbiont	Symbiont;Host-associated	Yes	94.5007	83.929	99.06	1.04	(99,100]	52	1094138	5109	21041.1	82288	9544	17675.5	26085.5	26039	35.24	1278	335961	22	262.9	2705	0.025	0.975	0	proba_ha	0.077	278	151	34	254	127	26	1
IMGM3300035659_BIN1114	NeLLi2023	MAG	d__Archaea;p__Nanoarchaeota;c__Nanoarchaeia;o__Woesearchaeales;f__JAGVYU01;g__;s__	0.868187	Symbiont	Symbiont;Host-associated	Yes	92.4999	82.143	95.87	0.39	(95,96]	3	1634739	334444	544913	856582	389078	443713	650148	856582	46.18	1706	501993	32	294.3	7467	0.988	0.012	0	proba_fl	-0.001	350	189	43	319	161	38	1
IMGM3300027896_BIN1423	NeLLi2023	MAG	d__Archaea;p__Nanoarchaeota;c__Nanoarchaeia;o__Woesearchaeales;f__JAGVYU01;g__;s__	0.949652	Symbiont	Symbiont;Host-associated	Yes	68.545	62.5	59.75	0.4	(59,60]	2	533121	223723	266560	309398	223723	266560	309398	309398	39.46	535	163237	37	305.1	5052	0.038	0.95	0.011	proba_ha	0.274	205	107	19	162	75	15	1
GCA_018303105	GTDB	MAG	d__Archaea;p__Nanoarchaeota;c__Nanoarchaeia;o__Woesearchaeales;f__JAGVYU01;g__JAGVYU01;s__JAGVYU01 sp018303105	0.929867	Symbiont	Symbiont;Host-associated	Yes	89.3033	78.571	92.1	1.59	(92,93]	72	1298630	5006	18036.5	74608	8994	14023.5	22538	23186	46.62	1554	401203	20	258.2	2560	0.888	0.112	0.001	proba_fl	0.101	331	176	35	295	136	29	1
GCA_019323665	GTDB	MAG	d__Archaea;p__Nanoarchaeota;c__Nanoarchaeia;o__Woesearchaeales;f__JAGVZT01;g__JAHWHA01;s__JAHWHA01 sp019323665	0.872273	Symbiont	Symbiont;Host-associated	Yes	72.0508	64.286	65.57	0.1	(65,66]	151	717776	2033	4753.5	27119	3011	4087	5556.5	5149	41.7	926	218560	27	236	1566	0.361	0.61	0.029	proba_ha	0.196	246	124	25	206	114	23	1
GCA_016211165	GTDB	MAG	d__Archaea;p__Nanoarchaeota;c__Nanoarchaeia;o__Woesearchaeales;f__JAGWAF01;g__JACQSU01;s__JACQSU01 sp016211165	0.991599	Symbiont	Symbiont;Host-associated	Yes	86.0612	73.214	88.29	0.24	(88,89]	92	976379	2007	10612.8	54283	4947	8098.5	13685	14129	49.28	1101	293734	23	266.8	4178	0.061	0.938	0.001	proba_ha	0.135	237	134	29	209	108	18	1
GCA_016932755	GTDB	MAG	d__Archaea;p__Nanoarchaeota;c__Nanoarchaeia;o__Woesearchaeales;f__JAGWAF01;g__JAFGCE01;s__JAFGCE01 sp016932755	0.888793	Symbiont	Symbiont;Host-associated	Yes	88.7701	80.357	89.53	0.51	(89,90]	87	927099	2671	10656.3	55568	5341	7621	13878.5	14302	41.9	1065	291442	20	273.7	3369	0.984	0.014	0.001	proba_fl	0.299	301	148	30	262	121	29	1
GCA_018303205	GTDB	MAG	d__Archaea;p__Nanoarchaeota;c__Nanoarchaeia;o__Woesearchaeales;f__JAGWAF01;g__JAGVYP01;s__JAGVYP01 sp018303205	0.895799	Symbiont	Symbiont;Host-associated	Yes	86.9419	82.143	84.99	0.98	(84,85]	74	1423955	5049	19242.6	69199	8857	14806.5	26236	27031	36.26	1564	421039	30	269.2	5510	0.907	0.092	0.001	proba_fl	0.071	375	174	37	337	158	35	1
IMGM3300045146_BIN333	NeLLi2023	MAG	d__Archaea;p__Nanoarchaeota;c__Nanoarchaeia;o__Woesearchaeales;f__JAHJEM01;g__;s__	0.975239	Symbiont	Symbiont;Host-associated	Yes	88.0003	78.571	88.91	0.13	(88,89]	49	951328	5102	19414.9	61156	9839	17053	27065	26990	42.86	1122	287276	29	256	4358	0.456	0.543	0.001	proba_ha	0.331	315	152	28	259	124	27	1
GCA_016929855	GTDB	MAG	d__Archaea;p__Nanoarchaeota;c__Nanoarchaeia;o__Woesearchaeales;f__JAHJEM01;g__JAFGHY01;s__JAFGHY01 sp016929855	0.950995	Symbiont	Symbiont;Host-associated	Yes	82.569	75	80.29	0.38	(80,81]	92	909952	2584	9890.8	46888	5187	7305.5	11105	11162	43.78	1030	266166	20	258.4	2000	0.816	0.184	0	proba_fl	0.29	282	135	28	241	124	28	1
GCA_018825425	GTDB	MAG	d__Archaea;p__Nanoarchaeota;c__Nanoarchaeia;o__Woesearchaeales;f__JAHJEM01;g__JAHJEM01;s__JAHJEM01 sp018825425	0.793641	Symbiont	Symbiont;Host-associated	Yes	76.1393	53.571	81.44	3.26	(81,82]	143	1512693	2007	10578.3	58011	3590	6936	14775.5	16147	38.87	1614	462950	23	286.8	5210	0.99	0.01	0	proba_fl	0.085	331	191	35	297	158	34	1
IMG2828967080	IMGR	MAG	d__Archaea;p__Nanoarchaeota;c__Nanoarchaeia;o__Woesearchaeales;f__JAHJEM01;g__JAHJEM01;s__JAHJEM01 sp020057445	0.906228	Symbiont	Symbiont;Host-associated	Yes	70.6518	51.786	70.98	1.87	(70,71]	208	1557010	2533	7485.6	38985	4120.5	6553.5	10036.5	9478	49.03	1847	464599	27	251.5	3383	0.76	0.239	0.001	proba_fl	0.121	332	176	37	292	150	31	1
IMG2634166887	IMGR	MAG	d__Archaea;p__Nanoarchaeota;c__Nanoarchaeia;o__Woesearchaeales;f__JAHWHD01;g__;s__	0.813402	Symbiont	Symbiont;Host-associated	Yes	75.3897	71.429	68.39	1.17	(68,69]	155	1249464	1805	8061.1	54840	3050	5741	9309	11233	26.78	1172	389950	27	332.7	4253	0.996	0.004	0	proba_fl	0.195	307	189	44	272	157	32	1
GCA_019322545	GTDB	MAG	d__Archaea;p__Nanoarchaeota;c__Nanoarchaeia;o__Woesearchaeales;f__JAHWIL01;g__JAHWIL01;s__JAHWIL01 sp019322545	0.819526	Symbiont	Symbiont;Host-associated	Yes	78.0357	71.429	73.35	0.34	(73,74]	150	676563	2002	4510.4	16731	2685	3697	5455	5223	35.83	888	207979	20	234.2	1934	0.693	0.289	0.018	proba_fl	0.184	255	146	32	204	107	20	1
IMGM3300029286_BIN261	NeLLi2023	MAG	d__Archaea;p__Nanoarchaeota;c__Nanoarchaeia;o__Woesearchaeales;f__PXDW01;g__;s__	0.983083	Symbiont	Symbiont;Host-associated	Yes	65.623	62.5	53.77	0.06	(53,54]	67	567357	5046	8468	19599	5918	6913	10386	9060	33.64	660	175055	26	265.2	1721	0.028	0.972	0	proba_ha	0.258	225	122	29	179	105	21	1
GCA_003564925	GTDB	MAG	d__Archaea;p__Nanoarchaeota;c__Nanoarchaeia;o__Woesearchaeales;f__PXDW01;g__PXDW01;s__PXDW01 sp003564925	0.977708	Symbiont	Symbiont;Host-associated	Yes	74.1253	53.571	77.02	2.28	(77,78]	119	883361	2502	7423.2	32355	3653.5	5204	9121.5	9211	31.99	1072	270853	21	252.7	2126	0.156	0.842	0.003	proba_ha	0.233	269	145	30	211	105	25	1
IMGM3300035541_BIN195	NeLLi2023	MAG	d__Archaea;p__Nanoarchaeota;c__Nanoarchaeia;o__Woesearchaeales;f__SKGA01;g__;s__	0.962736	Symbiont	Symbiont;Host-associated	Yes	75.8927	71.429	69.72	1.98	(69,70]	13	606513	6828	46654.8	156356	11089	15859	79283	105892	26.84	650	182263	33	280.4	2247	0.149	0.846	0.005	proba_ha	0.107	192	94	25	173	74	19	1
IMGM3300014204_BIN1233	NeLLi2023	MAG	d__Archaea;p__Nanoarchaeota;c__Nanoarchaeia;o__Woesearchaeales;f__SKGA01;g__;s__	0.992341	Symbiont	Symbiont;Host-associated	Yes	77.0928	64.286	76.13	1.29	(76,77]	51	582775	5017	11427	31126	6667	8858	14248	12813	29.58	710	177235	20	249.6	1678	0.002	0.997	0.001	proba_ha	0.258	183	91	25	161	72	15	1
IMGM3300023257_BIN160	NeLLi2023	MAG	d__Archaea;p__Nanoarchaeota;c__Nanoarchaeia;o__Woesearchaeales;f__SKGA01;g__SKGA01;s__	0.993861	Symbiont	Symbiont;Host-associated	Yes	93.1119	82.143	97.15	0.53	(97,98]	4	1034573	28881	258643	783848	67074.5	110922	450212	783848	32.68	1092	312381	34	286.1	6292	0.033	0.966	0	proba_ha	0.353	264	134	31	236	120	20	1
IMGK3300040801_BIN395	NeLLi2023	MAG	d__Archaea;p__Nanoarchaeota;c__Nanoarchaeia;o__Woesearchaeales;f__SKGA01;g__SKGA01;s__	0.969803	Symbiont	Symbiont;Host-associated	Yes	93.6132	85.714	96.11	0.78	(96,97]	52	851721	5069	16379.3	49249	10282.5	14232.5	21015.5	18736	37.62	900	259046	26	287.8	3549	0.406	0.592	0.003	proba_ha	0.301	260	125	31	214	95	19	1
GCA_007117735	GTDB	MAG	d__Archaea;p__Nanoarchaeota;c__Nanoarchaeia;o__Woesearchaeales;f__SKGA01;g__SKGA01;s__SKGA01 sp007117735	0.992355	Symbiont	Symbiont;Host-associated	Yes	90.2757	71.429	97.79	0.24	(97,98]	50	690413	2515	13808.3	49951	4672	8355.5	19230	23618	35.4	798	214078	22	268.3	1779	0.005	0.992	0.002	proba_ha	0.462	210	112	29	179	86	19	1
GCA_016926395	GTDB	MAG	d__Archaea;p__Nanoarchaeota;c__Nanoarchaeia;o__Woesearchaeales;f__SKGA01;g__SKGA01;s__SKGA01 sp016926395	0.981599	Symbiont	Symbiont;Host-associated	Yes	85.1671	80.357	82.5	0.95	(82,83]	40	1016835	2594	25420.9	96057	8674	22747.5	30756	35651	32.16	1047	310819	23	296.9	5841	0.283	0.715	0.002	proba_ha	0.316	271	151	28	237	117	17	1
GCA_020430425	GTDB	MAG	d__Archaea;p__Nanoarchaeota;c__Nanoarchaeia;o__Woesearchaeales;f__SKGA01;g__SKGA01;s__SKGA01 sp020430425	0.992986	Symbiont	Symbiont;Host-associated	Yes	93.6591	80.357	99.14	0.09	(99,100]	130	1030004	505	7923.1	38749	2972	5251.5	10396	12030	41.76	1257	318578	20	253.4	2156	0.151	0.849	0	proba_ha	0.445	278	142	30	249	117	19	1
GCA_021734105	GTDB	MAG	d__Archaea;p__Nanoarchaeota;c__Nanoarchaeia;o__Woesearchaeales;f__SKGA01;g__SKGA01;s__SKGA01 sp021734105	0.990183	Symbiont	Symbiont;Host-associated	Yes	94.1412	85.714	96.91	0.14	(96,97]	42	1071080	6149	25501.9	101732	8774	17485.5	32086	32426	35.2	1131	315655	26	279.1	7550	0.041	0.956	0.003	proba_ha	0.452	285	148	34	226	110	19	1
IMGM3300022868_BIN86	NeLLi2023	MAG	d__Archaea;p__Nanoarchaeota;c__Nanoarchaeia;o__Woesearchaeales;f__SKIA01;g__;s__	0.981209	Symbiont	Symbiont;Host-associated	Yes	71.9089	57.143	69.92	0.97	(69,70]	77	807279	5030	10484.1	36750	6381	8657	12871	12335	27.88	947	242260	22	255.8	1666	0.14	0.857	0.003	proba_ha	0.367	230	112	27	212	96	18	1
GCA_007116645	GTDB	MAG	d__Archaea;p__Nanoarchaeota;c__Nanoarchaeia;o__Woesearchaeales;f__SKIA01;g__SKIA01;s__SKIA01 sp007116645	0.968253	Symbiont	Symbiont;Host-associated	Yes	90.011	75	95.09	0.17	(95,96]	84	900746	2516	10723.2	50148	5212	8047.5	13424	13602	44.85	1123	281252	22	250.4	1464	0.135	0.855	0.01	proba_ha	0.331	260	138	29	225	111	23	1
GCA_007117065	GTDB	MAG	d__Archaea;p__Nanoarchaeota;c__Nanoarchaeia;o__Woesearchaeales;f__SKIA01;g__SKIA01;s__SKIA01 sp007117065	0.994139	Symbiont	Symbiont;Host-associated	Yes	93.1009	82.143	97.02	0.26	(97,98]	51	907019	3337	17784.7	44980	7422	13594	28069.5	28799	39.78	1090	279871	24	256.8	2159	0.036	0.964	0	proba_ha	0.346	255	131	25	228	116	21	1
GCA_007128245	GTDB	MAG	d__Archaea;p__Nanoarchaeota;c__Nanoarchaeia;o__Woesearchaeales;f__SKIA01;g__SKIA01;s__SKIA01 sp007128245	0.986661	Symbiont	Symbiont;Host-associated	Yes	88.4118	76.786	91.04	0.72	(91,92]	111	924936	2590	8332.8	30496	4663.5	7031	10253.5	9869	47.23	1149	289501	21	252	2350	0.211	0.787	0.001	proba_ha	0.33	275	134	32	228	109	24	1
IMGM3300025323_BIN1169	NeLLi2023	MAG	d__Archaea;p__Nanoarchaeota;c__Nanoarchaeia;o__Woesearchaeales;f__SM23-78;g__;s__	0.976946	Symbiont	Symbiont;Host-associated	Yes	81.153	62.5	85.03	0.56	(85,86]	71	1073528	5144	15120.1	45678	7438	13155	19824.5	18662	43.29	1438	320910	20	223.2	2825	0.508	0.492	0	proba_fl	0.155	280	143	27	237	129	19	1
IMGM3300032342_BIN619	NeLLi2023	MAG	d__Archaea;p__Nanoarchaeota;c__Nanoarchaeia;o__Woesearchaeales;f__SM23-78;g__SM23-78;s__	0.849642	Symbiont	Symbiont;Host-associated	Yes	89.286	87.5	86.26	0.47	(86,87]	38	1376107	5541	36213.3	128520	19659	26076.5	40798	42300	43.57	1533	412590	25	269.1	2298	0.939	0.059	0.002	proba_fl	0.017	344	167	36	312	153	27	1
IMGM3300028298_BIN124	NeLLi2023	MAG	d__Archaea;p__Nanoarchaeota;c__Nanoarchaeia;o__Woesearchaeales;f__SM23-78;g__SM23-78;s__	0.951786	Symbiont	Symbiont;Host-associated	Yes	88.7953	78.571	90.52	0.18	(90,91]	61	1342914	5404	22015	129618	9903	15925	25660	26566	45.07	1460	400060	22	274	2446	0.706	0.294	0	proba_fl	0.038	322	161	38	287	133	29	1
IMGM3300032401_BIN553	NeLLi2023	MAG	d__Archaea;p__Nanoarchaeota;c__Nanoarchaeia;o__Woesearchaeales;f__SM23-78;g__SM23-78;s__	0.954899	Symbiont	Symbiont;Host-associated	Yes	88.8462	85.714	86.42	0.39	(86,87]	14	1184552	8511	84610.9	290950	20388	58483	129205	138483	43.63	1246	356090	27	285.8	4076	0.747	0.252	0	proba_fl	0.168	319	172	31	274	136	26	1
IMGM3300032342_BIN608	NeLLi2023	MAG	d__Archaea;p__Nanoarchaeota;c__Nanoarchaeia;o__Woesearchaeales;f__SM23-78;g__SM23-78;s__	0.910532	Symbiont	Symbiont;Host-associated	Yes	77.8839	69.643	74.39	1.02	(74,75]	69	980653	5003	14212.4	60155	6544	9537	14895	16301	39.51	1131	296419	21	262.1	5317	0.822	0.177	0.001	proba_fl	0.171	265	139	28	236	110	24	1
IMGM3300032156_BIN360	NeLLi2023	MAG	d__Archaea;p__Nanoarchaeota;c__Nanoarchaeia;o__Woesearchaeales;f__SM23-78;g__SM23-78;s__	0.750606	Symbiont	Symbiont;Host-associated	Yes	91.41	87.5	90.6	0.7	(90,91]	4	1769677	262119	442419	654257	272498	426650	612340	570423	41.18	1861	528860	30	284.2	5207	0.996	0.004	0	proba_fl	0.092	382	204	38	353	179	28	1
IMGM3300011118_BIN293	NeLLi2023	MAG	d__Archaea;p__Nanoarchaeota;c__Nanoarchaeia;o__Woesearchaeales;f__SM23-78;g__SM23-78;s__	0.947024	Symbiont	Symbiont;Host-associated	Yes	71.2948	64.286	64.11	0.23	(64,65]	54	633627	5041	11733.8	32082	7262	9132	15018	14146	41.43	732	195999	21	267.8	1458	0.352	0.647	0.002	proba_ha	0.264	261	133	28	220	107	22	1
GCA_011372335	GTDB	MAG	d__Archaea;p__Nanoarchaeota;c__Nanoarchaeia;o__Woesearchaeales;f__SM23-78;g__SM23-78;s__SM23-78 sp011372335	0.871518	Symbiont	Symbiont;Host-associated	Yes	74.3099	57.143	74.35	0.04	(74,75]	177	783464	1516	4426.4	16679	2541	3855	5523	5246	39.29	886	229871	21	259.4	2315	0.645	0.349	0.005	proba_fl	0.255	257	125	24	226	116	23	1
IMG2765236279	IMGR	MAG	d__Archaea;p__Nanoarchaeota;c__Nanoarchaeia;o__Woesearchaeales;f__SM23-78;g__SM23-78;s__SM23-78 sp016930415	0.959347	Symbiont	Symbiont;Host-associated	Yes	66.6612	60.714	57.17	0.69	(57,58]	67	651423	1021	9722.7	77555	1208.5	1630	2561.5	47102	50.68	679	193759	25	285.4	3761	0.39	0.609	0	proba_ha	0.224	214	116	26	193	105	23	1
GCA_016932315	GTDB	MAG	d__Archaea;p__Nanoarchaeota;c__Nanoarchaeia;o__Woesearchaeales;f__SM23-78;g__SM23-78;s__SM23-78 sp016932315	0.903121	Symbiont	Symbiont;Host-associated	Yes	90.0319	82.143	90.87	0.23	(90,91]	28	1338846	4500	47815.9	290509	13020.5	28708	51497.5	90600	40.54	1422	395207	24	277.9	5102	0.93	0.07	0	proba_fl	-0.006	329	172	36	313	151	25	1
GCA_016935175	GTDB	MAG	d__Archaea;p__Nanoarchaeota;c__Nanoarchaeia;o__Woesearchaeales;f__SM23-78;g__SM23-78;s__SM23-78 sp016935175	0.89453	Symbiont	Symbiont;Host-associated	Yes	92.1672	85.714	92.99	0.21	(92,93]	35	1223909	2795	34968.8	108772	16188.5	29670	51692.5	52644	44.77	1335	363967	22	272.6	2193	0.926	0.073	0.001	proba_fl	0.131	320	173	37	283	147	28	1
GCA_019322375	GTDB	MAG	d__Archaea;p__Nanoarchaeota;c__Nanoarchaeia;o__Woesearchaeales;f__SM23-78;g__SM23-78;s__SM23-78 sp019322375	0.743816	Symbiont	Symbiont;Host-associated	Yes	90.9849	82.143	93.46	1.94	(93,94]	93	1335188	2026	14356.9	71427	4569	9862	18222	20735	36.92	1552	406614	25	262	2746	0.995	0.005	0	proba_fl	0.221	359	178	42	321	157	29	1
IMGM3300010938_BIN809	NeLLi2023	MAG	d__Archaea;p__Nanoarchaeota;c__Nanoarchaeia;o__Woesearchaeales;f__UBA10107;g__;s__	0.932908	Symbiont	Symbiont;Host-associated	Yes	94.0867	83.929	97.94	0.31	(97,98]	6	756385	8274	126064	301746	24356	72833.5	276342	276342	32.27	816	235140	23	288.2	3106	0.206	0.779	0.015	proba_ha	0.409	277	125	29	228	103	18	1
IMGM3300031576_BIN1213	NeLLi2023	MAG	d__Archaea;p__Nanoarchaeota;c__Nanoarchaeia;o__Woesearchaeales;f__UBA10107;g__UBA10107;s__	0.908606	Symbiont	Symbiont;Host-associated	Yes	74.7522	73.214	65.7	0.31	(65,66]	19	458343	5743	24123.3	117877	10166.5	15251	27844.5	30886	37.13	517	141478	30	273.7	1736	0.001	0.963	0.036	proba_ha	0.655	185	96	18	158	79	11	1
GCA_016935155	GTDB	MAG	d__Archaea;p__Nanoarchaeota;c__Nanoarchaeia;o__Woesearchaeales;f__UBA10107;g__UBA10107;s__UBA10107 sp016935155	0.992554	Symbiont	Symbiont;Host-associated	Yes	88.5123	78.571	89.93	0.12	(89,90]	59	771067	2623	13068.9	43292	6872.5	10944	15296	14908	36.75	956	237618	25	248.6	2533	0.003	0.997	0	proba_ha	0.095	266	130	22	222	99	17	1
GCA_013331965	GTDB	MAG	d__Archaea;p__Nanoarchaeota;c__Nanoarchaeia;o__Woesearchaeales;f__UBA10107;g__UBA10107;s__UBA10107 sp10107u	0.974213	Symbiont	Symbiont;Host-associated	Yes	77.3681	67.857	74.13	0.27	(74,75]	60	699656	3066	11660.9	57835	5239	7921.5	13329.5	14434	36.89	878	208514	26	237.5	1721	0.241	0.755	0.004	proba_ha	0.223	225	106	20	188	85	15	1
IMGM3300013128_BIN408	NeLLi2023	MAG	d__Archaea;p__Nanoarchaeota;c__Nanoarchaeia;o__Woesearchaeales;f__UBA10200;g__;s__	0.987871	Symbiont	Symbiont;Host-associated	Yes	67.0602	60.714	57.78	0.22	(57,58]	51	417474	5004	8185.8	18450	5961	7044	9812	8692	38.18	539	129553	23	240.4	1264	0.005	0.994	0.001	proba_ha	0.355	186	93	15	153	71	12	1
IMGM3300013133_BIN194	NeLLi2023	MAG	d__Archaea;p__Nanoarchaeota;c__Nanoarchaeia;o__Woesearchaeales;f__UBA10200;g__;s__	0.92613	Symbiont	Symbiont;Host-associated	Yes	67.8358	64.286	57.1	0	(57,58]	55	438137	5000	7966.1	18842	5926.5	7109	9079.5	8091	38.27	576	135205	21	234.7	1247	0.008	0.966	0.026	proba_ha	0.574	202	98	16	162	80	14	1
GCA_016180275	GTDB	MAG	d__Archaea;p__Nanoarchaeota;c__Nanoarchaeia;o__Woesearchaeales;f__UBA10200;g__UBA10200;s__UBA10200 sp016180275	0.922536	Symbiont	Symbiont;Host-associated	Yes	80.615	75	76.23	0	(76,77]	97	1366263	2763	14085.2	45229	7327	11681	19153	18079	35.77	1511	393357	25	260.3	2574	0.806	0.193	0.001	proba_fl	0.092	355	194	40	292	154	29	1
IMGS3300016427_BIN1	NeLLi2023	MAG	d__Archaea;p__Nanoarchaeota;c__Nanoarchaeia;o__Woesearchaeales;f__UBA10216;g__;s__	0.988387	Symbiont	Symbiont;Host-associated	Yes	74.6722	60.714	73.32	1.01	(73,74]	26	779703	5480	29988.6	60632	11318	27876.5	40739	40528	47.97	960	240011	21	250	1607	0.048	0.952	0	proba_ha	0.12	255	136	26	230	123	19	1
IMG2751185492	IMGR	MAG	d__Archaea;p__Nanoarchaeota;c__Nanoarchaeia;o__Woesearchaeales;f__UBA10216;g__;s__	0.98374	Symbiont	Symbiont;Host-associated	Yes	91.977	87.5	91.47	0.04	(91,92]	6	1008285	41561	168048	549541	64812	94910	162551	549541	49.49	1051	296414	27	282	3158	0.318	0.681	0	proba_ha	0.154	263	137	33	220	116	20	1
GCA_016180195	GTDB	MAG	d__Archaea;p__Nanoarchaeota;c__Nanoarchaeia;o__Woesearchaeales;f__UBA10216;g__JACPBS01;s__JACPBS01 sp016180195	0.968526	Symbiont	Symbiont;Host-associated	Yes	93.8877	83.929	97.49	0.18	(97,98]	25	1230367	5041	49214.7	170554	12010	38298	58030	102378	44.64	1339	380129	28	283.9	4455	0.636	0.364	0	proba_fl	0.116	303	163	37	280	147	28	1
GCA_016180145	GTDB	MAG	d__Archaea;p__Nanoarchaeota;c__Nanoarchaeia;o__Woesearchaeales;f__UBA10216;g__JACPBT01;s__JACPBT01 sp016180145	0.981177	Symbiont	Symbiont;Host-associated	Yes	87.5059	82.143	85.75	0.06	(85,86]	108	859205	2059	7955.6	27814	4083	5678.5	10785.5	10902	44.65	1118	257477	20	230.3	2578	0.36	0.64	0	proba_ha	0.378	260	134	28	212	106	14	1
IMGM3300027819_BIN535	NeLLi2023	MAG	d__Archaea;p__Nanoarchaeota;c__Nanoarchaeia;o__Woesearchaeales;f__UBA10216;g__JACPIG01;s__	0.864603	Symbiont	Symbiont;Host-associated	Yes	95.385	87.5	98.27	0	(98,99]	13	1706559	8472	131274	364664	55756	100122	180291	180291	46.34	1927	519866	20	269.8	8642	0.99	0.01	0	proba_fl	0.027	356	174	38	320	167	36	1
GCA_016188205	GTDB	MAG	d__Archaea;p__Nanoarchaeota;c__Nanoarchaeia;o__Woesearchaeales;f__UBA10216;g__JACPIG01;s__JACPIG01 sp016188205	0.941502	Symbiont	Symbiont;Host-associated	Yes	84.214	75	83.74	0.78	(83,84]	128	1055709	2047	8247.7	32845	3873.5	6743	9948.5	10012	47.44	1374	319706	23	232.7	1473	0.637	0.361	0.002	proba_fl	0.342	310	143	23	264	133	24	1
GCA_016192945	GTDB	MAG	d__Archaea;p__Nanoarchaeota;c__Nanoarchaeia;o__Woesearchaeales;f__UBA10216;g__JACPTE01;s__JACPTE01 sp016192945	0.982383	Symbiont	Symbiont;Host-associated	Yes	89.1898	76.786	92.4	0.23	(92,93]	41	1074152	2126	26198.8	96565	8274	22107	32684	37847	45.84	1190	333473	21	280.2	3934	0.251	0.749	0	proba_ha	0.091	271	148	34	262	147	26	1
GCA_016192905	GTDB	MAG	d__Archaea;p__Nanoarchaeota;c__Nanoarchaeia;o__Woesearchaeales;f__UBA10216;g__JACPTG01;s__JACPTG01 sp016192905	0.976887	Symbiont	Symbiont;Host-associated	Yes	92.2379	82.143	95.19	0	(95,96]	6	1429225	9505	238204	623706	29420	241407	283780	283780	49.12	1665	434701	30	261.1	6034	0.417	0.583	0	proba_ha	0.055	297	158	36	280	144	26	1
GCA_016211185	GTDB	MAG	d__Archaea;p__Nanoarchaeota;c__Nanoarchaeia;o__Woesearchaeales;f__UBA10216;g__JACQST01;s__JACQST01 sp016211185	0.988594	Symbiont	Symbiont;Host-associated	Yes	88.2888	76.786	90.65	0.36	(90,91]	84	998943	2085	11892.2	65765	4446	8071.5	15825	16988	47.98	1057	309925	21	293.2	4655	0.084	0.915	0	proba_ha	0.156	273	127	25	228	113	24	1
GCA_016935265	GTDB	MAG	d__Archaea;p__Nanoarchaeota;c__Nanoarchaeia;o__Woesearchaeales;f__UBA10216;g__JAFGRH01;s__JAFGRH01 sp016935265	0.970027	Symbiont	Symbiont;Host-associated	Yes	87.4983	78.571	87.87	0.04	(87,88]	82	827365	2652	10089.8	59157	4810	7033.5	11248	13323	46.95	1033	260364	28	252	2104	0.46	0.539	0	proba_ha	0.07	303	140	36	264	127	25	1
GCA_016180065	GTDB	MAG	d__Archaea;p__Nanoarchaeota;c__Nanoarchaeia;o__Woesearchaeales;f__UBA10216;g__UBA10216;s__UBA10216 sp016180065	0.978453	Symbiont	Symbiont;Host-associated	Yes	87.1078	76.786	88.32	0.44	(88,89]	23	1064605	6328	46287.2	172480	14187	29751	67986	75783	48.57	1217	324578	25	266.7	3758	0.309	0.691	0	proba_ha	0.114	272	144	31	243	120	28	1
GCA_016180085	GTDB	MAG	d__Archaea;p__Nanoarchaeota;c__Nanoarchaeia;o__Woesearchaeales;f__UBA10216;g__UBA10216;s__UBA10216 sp016180085	0.920522	Symbiont	Symbiont;Host-associated	Yes	82.7257	71.429	82.81	0.54	(82,83]	45	998598	2139	22191.1	147581	4544	10221	27227	51511	48.72	1109	304529	24	274.6	10858	0.831	0.168	0.001	proba_fl	0.272	281	151	28	242	120	22	1
GCA_016180105	GTDB	MAG	d__Archaea;p__Nanoarchaeota;c__Nanoarchaeia;o__Woesearchaeales;f__UBA10216;g__UBA10216;s__UBA10216 sp016180105	0.985852	Symbiont	Symbiont;Host-associated	Yes	87.5538	76.786	89.06	0.06	(89,90]	49	888046	2343	18123.4	78840	7090	13930	25587	28026	49.42	1060	274910	26	259.3	2470	0.157	0.841	0.002	proba_ha	0.305	287	148	26	243	125	17	1
GCA_016184345	GTDB	MAG	d__Archaea;p__Nanoarchaeota;c__Nanoarchaeia;o__Woesearchaeales;f__UBA10216;g__UBA10216;s__UBA10216 sp016184345	0.978706	Symbiont	Symbiont;Host-associated	Yes	86.4491	80.357	84.88	0.49	(84,85]	6	884420	28581	147403	243146	55829	177940	200984	200984	48.18	1018	267719	34	263	1947	0.283	0.714	0.002	proba_ha	0.21	266	141	28	227	123	21	1
GCA_016188145	GTDB	MAG	d__Archaea;p__Nanoarchaeota;c__Nanoarchaeia;o__Woesearchaeales;f__UBA10216;g__UBA10216;s__UBA10216 sp016188145	0.955537	Symbiont	Symbiont;Host-associated	Yes	86.8469	82.143	84.64	0.58	(84,85]	81	1177126	2099	14532.4	51699	6185	10136	21026	22552	47.82	1379	353821	22	256.6	5906	0.655	0.345	0	proba_fl	0.142	305	162	34	260	136	20	1
GCA_016188155	GTDB	MAG	d__Archaea;p__Nanoarchaeota;c__Nanoarchaeia;o__Woesearchaeales;f__UBA10216;g__UBA10216;s__UBA10216 sp016188155	0.960347	Symbiont	Symbiont;Host-associated	Yes	86.078	75	88.7	3.86	(88,89]	41	1075335	3172	26227.7	142958	10959	18821	31166	41087	47.86	1204	329087	29	273.3	6827	0.613	0.386	0	proba_fl	0.054	277	136	30	247	115	27	1
GCA_016192915	GTDB	MAG	d__Archaea;p__Nanoarchaeota;c__Nanoarchaeia;o__Woesearchaeales;f__UBA10216;g__UBA10216;s__UBA10216 sp016192915	0.884662	Symbiont	Symbiont;Host-associated	Yes	92.0622	85.714	92.9	0.51	(92,93]	20	1197840	7639	59892	259782	22343	38350	79554	108455	47.69	1318	363330	23	275.7	3455	0.962	0.038	0	proba_fl	0.08	291	150	32	262	133	26	1
GCA_023269295	GTDB	MAG	d__Archaea;p__Nanoarchaeota;c__Nanoarchaeia;o__Woesearchaeales;f__UBA10216;g__UBA10216;s__UBA10216 sp023269295	0.949001	Symbiont	Symbiont;Host-associated	Yes	85.5242	73.214	88.04	2.3	(88,89]	127	1181342	2585	9301.9	47515	4631.5	7412	11932	11843	47.34	1431	351866	20	245.9	1439	0.722	0.278	0	proba_fl	0.077	313	157	31	272	136	20	1
IMGM3300025317_BIN1041	NeLLi2023	MAG	d__Archaea;p__Nanoarchaeota;c__Nanoarchaeia;o__Woesearchaeales;f__UBA10216;g__UBA10216;s__UBA10216 sp10216u	0.987663	Symbiont	Symbiont;Host-associated	Yes	75.1959	69.643	68.77	0.41	(68,69]	36	655839	5272	18217.8	47228	9556	14670.5	22837	22720	49.49	782	193982	24	248.1	1960	0	1	0	proba_ha	0.211	195	102	19	165	80	18	1
IMG2785511142	IMGR	MAG	d__Archaea;p__Nanoarchaeota;c__Nanoarchaeia;o__Woesearchaeales;f__UBA10216;g__UBA492;s__UBA492 sp002688315	0.957824	Symbiont	Symbiont;Host-associated	Yes	95.6962	85.714	100	0.09	(99,100]	15	912474	14033	60831.6	160722	29260	43038	81163	95926	36.77	1048	279879	33	267.1	3484	0.677	0.322	0	proba_fl	0.108	273	145	39	250	126	23	1
GCA_016185705	GTDB	MAG	d__Archaea;p__Nanoarchaeota;c__Nanoarchaeia;o__Woesearchaeales;f__UBA10216;g__UBA492;s__UBA492 sp016185705	0.936149	Symbiont	Symbiont;Host-associated	Yes	93.986	87.5	95.6	0.32	(95,96]	14	1228407	3191	87743.4	250522	39420	52068	113229	195626	46.47	1320	359311	22	272.2	7869	0.764	0.235	0	proba_fl	0.029	304	160	42	257	133	27	1
GCA_018303115	GTDB	MAG	d__Archaea;p__Nanoarchaeota;c__Nanoarchaeia;o__Woesearchaeales;f__UBA10216;g__UBA492;s__UBA492 sp018303115	0.951511	Symbiont	Symbiont;Host-associated	Yes	92.6339	82.143	95.99	0.02	(95,96]	45	993512	6371	22078	79321	14056	17677	27381	25422	44.62	1140	296502	21	260.1	4692	0.769	0.231	0	proba_fl	0.029	254	142	34	246	125	22	1
GCA_003695435	GTDB	MAG	d__Archaea;p__Nanoarchaeota;c__Nanoarchaeia;o__Woesearchaeales;f__UBA11576;g__J101;s__J101 sp003695435	0.994871	Symbiont	Symbiont;Host-associated	Yes	92.8137	83.929	95.27	0	(95,96]	71	899557	2580	12669.8	44521	5094.5	8884	17371.5	17581	41.23	1004	272181	20	271.1	2336	0.021	0.978	0	proba_ha	0.453	289	143	33	239	103	17	1
GCA_018668595	GTDB	MAG	d__Archaea;p__Nanoarchaeota;c__Nanoarchaeia;o__Woesearchaeales;f__UBA11576;g__JABJCP01;s__JABJCP01 sp018668595	0.95208	Symbiont	Symbiont;Host-associated	Yes	90.87	87.5	90.48	3.1	(90,91]	45	2318904	2346	51531.2	331283	15150	29144	54949	88963	29.92	2306	688965	20	298.8	2926	0.874	0.125	0	proba_fl	0.173	366	195	39	334	165	38	1
GCA_018675335	GTDB	MAG	d__Archaea;p__Nanoarchaeota;c__Nanoarchaeia;o__Woesearchaeales;f__UBA11576;g__JABJCP01;s__JABJCP01 sp018675335	0.969744	Symbiont	Symbiont;Host-associated	Yes	94.391	87.5	96.99	1.77	(96,97]	9	1706412	26916	189601	564275	83084	173196	177555	299944	30.26	1591	506507	30	318.4	6909	0.443	0.556	0.001	proba_ha	0.227	337	183	36	299	154	32	1
IMGM3300045118_BIN142	NeLLi2023	MAG	d__Archaea;p__Nanoarchaeota;c__Nanoarchaeia;o__Woesearchaeales;f__UBA11576;g__JABMQF01;s__	0.987692	Symbiont	Symbiont;Host-associated	Yes	77.2593	66.071	75.16	0.71	(75,76]	56	1075577	5044	19206.7	77907	8776	14048.5	22619	24894	49.26	1097	308385	22	281.1	2488	0.161	0.838	0.001	proba_ha	0.438	294	150	28	257	119	20	1
IMGM3300031699_BIN91	NeLLi2023	MAG	d__Archaea;p__Nanoarchaeota;c__Nanoarchaeia;o__Woesearchaeales;f__UBA11576;g__JABMQF01;s__	0.925923	Symbiont	Symbiont;Host-associated	Yes	76.2043	53.571	80.39	0.31	(80,81]	48	1028766	5855	21432.6	70491	9799	17007	30013	29548	50.05	1144	305534	24	267.1	1665	0.964	0.036	0	proba_fl	0.417	310	167	30	265	132	24	1
GCA_016929255	GTDB	MAG	d__Archaea;p__Nanoarchaeota;c__Nanoarchaeia;o__Woesearchaeales;f__UBA11576;g__JABMQF01;s__JABMQF01 sp016929255	0.950803	Symbiont	Symbiont;Host-associated	Yes	91.5347	83.929	92.86	0.37	(92,93]	60	1207989	3122	20133.2	80972	9220	14684	26068.5	27002	51.13	1208	357230	29	295.7	3348	0.9	0.1	0	proba_fl	0.373	303	168	34	260	129	25	1
GCA_018830225	GTDB	MAG	d__Archaea;p__Nanoarchaeota;c__Nanoarchaeia;o__Woesearchaeales;f__UBA11576;g__JABMQF01;s__JABMQF01 sp018830225	0.902825	Symbiont	Symbiont;Host-associated	Yes	90.2681	80.357	92.57	0.62	(92,93]	81	1317486	2295	16265.3	61500	5529	11834	21781	23325	50.04	1421	383598	23	269.9	2852	0.977	0.022	0	proba_fl	0.205	359	177	32	306	143	29	1
GCA_019322385	GTDB	MAG	d__Archaea;p__Nanoarchaeota;c__Nanoarchaeia;o__Woesearchaeales;f__UBA11576;g__JABMQF01;s__JABMQF01 sp019322385	0.905224	Symbiont	Symbiont;Host-associated	Yes	80.2778	76.786	74.6	0.29	(74,75]	165	1037281	2007	6286.6	25069	3344	5166	7461	7349	45.55	1232	317967	20	258.1	1580	0.817	0.181	0.002	proba_fl	0.155	351	173	34	288	135	26	1
IMG2829110909	IMGR	MAG	d__Archaea;p__Nanoarchaeota;c__Nanoarchaeia;o__Woesearchaeales;f__UBA11576;g__JABMQF01;s__JABMQF01 sp020052935	0.923634	Symbiont	Symbiont;Host-associated	Yes	87.4417	83.929	85.55	2.56	(85,86]	117	1637270	2548	13993.8	54773	5014	10890	20799	22000	49.18	1751	483762	27	276.3	4097	0.981	0.019	0	proba_fl	0.266	382	197	43	331	173	45	1
IMGM3300037851_BIN1350	NeLLi2023	MAG	d__Archaea;p__Nanoarchaeota;c__Nanoarchaeia;o__Woesearchaeales;f__UBA11576;g__JACQX01;s__	0.955289	Symbiont	Symbiont;Host-associated	Yes	94.6652	85.714	98.61	1.77	(98,99]	4	1644868	94987	411217	868188	175286	340846	647148	868188	43.5	1552	483586	30	311.6	4829	0.546	0.453	0.001	proba_fl	0.144	369	187	45	303	163	33	1
GCA_016208715	GTDB	MAG	d__Archaea;p__Nanoarchaeota;c__Nanoarchaeia;o__Woesearchaeales;f__UBA11576;g__JACQX01;s__JACQX01 sp016208715	0.761869	Symbiont	Symbiont;Host-associated	Yes	86.0207	83.929	82.72	2.59	(82,83]	359	2059229	1001	5736	57604	1394	2027	3903	20328	46.9	2330	569880	20	244.6	3223	0.996	0.004	0	proba_fl	0.157	375	206	44	362	193	33	1
GCA_016219765	GTDB	MAG	d__Archaea;p__Nanoarchaeota;c__Nanoarchaeia;o__Woesearchaeales;f__UBA11576;g__JACQX01;s__JACQX01 sp016219765	0.98852	Symbiont	Symbiont;Host-associated	Yes	79.162	62.5	80.98	0.39	(80,81]	178	1086044	2507	6101.4	22136	3518	5327	7724	7047	46.55	1230	311342	23	253.1	3095	0.094	0.905	0.001	proba_ha	0.16	289	137	23	261	126	20	1
IMGM3300027819_BIN180	NeLLi2023	MAG	d__Archaea;p__Nanoarchaeota;c__Nanoarchaeia;o__Woesearchaeales;f__UBA11716;g__;s__	0.865813	Symbiont	Symbiont;Host-associated	Yes	75.9003	78.571	65.17	1.28	(65,66]	83	962389	5156	11595	35585	7156	9171	13586	11935	37.36	1044	299347	25	286.7	4100	0.922	0.078	0	proba_fl	0.017	270	148	40	240	131	34	1
IMGM3300033177_BIN466	NeLLi2023	MAG	d__Archaea;p__Nanoarchaeota;c__Nanoarchaeia;o__Woesearchaeales;f__UBA119;g__;s__	0.946769	Symbiont	Symbiont;Host-associated	Yes	92.0669	82.143	94.96	0.28	(94,95]	28	1295216	10137	46257.7	195673	23170.5	38200.5	56994.5	56173	31.77	1113	355531	20	319.4	4206	0.814	0.185	0.001	proba_fl	0.216	254	136	35	219	114	31	1
GCA_011045925	GTDB	MAG	d__Archaea;p__Nanoarchaeota;c__Nanoarchaeia;o__Woesearchaeales;f__UBA119;g__DSBS01;s__DSBS01 sp011045925	0.932972	Symbiont	Symbiont;Host-associated	Yes	89.5411	80.357	91	0.33	(90,91]	99	942398	2697	9519.2	39601	4284.5	6522	12334.5	12460	41.87	1008	288994	21	286.7	2708	0.388	0.603	0.01	proba_ha	0.327	246	132	36	233	107	28	1
GCA_002505945	GTDB	MAG	d__Archaea;p__Nanoarchaeota;c__Nanoarchaeia;o__Woesearchaeales;f__UBA119;g__UBA119;s__UBA119 sp002505945	0.989345	Symbiont	Symbiont;Host-associated	Yes	84.1239	69.643	86.53	0.17	(86,87]	86	1041545	2505	12111	62974	4749	9178	14456	15776	36.14	1060	274447	20	258.9	3161	0.158	0.841	0.001	proba_ha	0.25	274	140	31	231	97	21	1
GCA_002762985	GTDB	MAG	d__Archaea;p__Nanoarchaeota;c__Nanoarchaeia;o__Woesearchaeales;f__UBA12501;g__1-14-0-10-44-13;s__1-14-0-10-44-13 sp002762985	0.897012	Symbiont	Symbiont;Host-associated	Yes	95.282	87.5	98.46	0.99	(98,99]	36	1515128	5174	42086.9	153203	9907	33196	63363	64450	44.39	1567	449935	26	287.1	3158	0.966	0.034	0	proba_fl	0.05	366	193	45	326	180	44	1
GCA_016177315	GTDB	MAG	d__Archaea;p__Nanoarchaeota;c__Nanoarchaeia;o__Woesearchaeales;f__UBA12501;g__JACOVN01;s__JACOVN01 sp016177315	0.817255	Symbiont	Symbiont;Host-associated	Yes	81.4098	76.786	77.2	1.13	(77,78]	167	908737	2516	5441.5	18182	3383	4562	6689.5	6150	44.97	1103	283170	20	256.7	1767	0.973	0.026	0.001	proba_fl	0.242	282	136	21	266	122	16	1
GCA_016177345	GTDB	MAG	d__Archaea;p__Nanoarchaeota;c__Nanoarchaeia;o__Woesearchaeales;f__UBA12501;g__JACPCA01;s__JACPCA01 sp016177345	0.95805	Symbiont	Symbiont;Host-associated	Yes	73.0871	55.357	72.96	0	(72,73]	115	1048848	2516	9120.4	44242	4526	6963	11528	11306	44.12	1135	309964	24	273.1	3002	0.405	0.594	0.001	proba_ha	0.026	298	147	31	253	124	25	1
GCA_016180035	GTDB	MAG	d__Archaea;p__Nanoarchaeota;c__Nanoarchaeia;o__Woesearchaeales;f__UBA12501;g__JACPCA01;s__JACPCA01 sp016180035	0.992107	Symbiont	Symbiont;Host-associated	Yes	91.7069	82.143	94.14	0.03	(94,95]	66	1080595	3419	16372.7	48250	8719	12424	22477	21617	49.34	1230	310466	30	252.4	1886	0.059	0.94	0.001	proba_ha	0.154	293	145	28	263	127	23	1
GCA_016203375	GTDB	MAG	d__Archaea;p__Nanoarchaeota;c__Nanoarchaeia;o__Woesearchaeales;f__UBA12501;g__JACQMX01;s__JACQMX01 sp016203375	0.954821	Symbiont	Symbiont;Host-associated	Yes	77.6772	73.214	71.57	0.36	(71,72]	118	663514	2034	5623	16728	3340	4986	6680	5888	44.65	754	202486	23	268.5	1647	0.402	0.594	0.003	proba_ha	0.307	248	123	31	188	83	19	1
GCA_013331695	GTDB	MAG	d__Archaea;p__Nanoarchaeota;c__Nanoarchaeia;o__Woesearchaeales;f__UBA12501;g__UBA12501;s__UBA12501 sp10192u	0.928444	Symbiont	Symbiont;Host-associated	Yes	88.3637	83.929	87.17	2	(87,88]	93	1376236	2505	14798.2	58071	6672	11435	20894	20901	42.94	1510	415240	24	275	2632	0.93	0.07	0	proba_fl	0.143	362	196	44	316	156	31	1
GCA_014729495	GTDB	MAG	d__Archaea;p__Nanoarchaeota;c__Nanoarchaeia;o__Woesearchaeales;f__UBA12501;g__WJJV01;s__WJJV01 sp014729495	0.870158	Symbiont	Symbiont;Host-associated	Yes	91.924	87.5	91.38	0.08	(91,92]	134	1346489	2597	10048.4	48136	4745	7649	13067	14080	42.75	1413	400526	20	283.5	3141	0.974	0.026	0	proba_fl	0.009	364	184	32	311	151	30	1
GCA_018812465	GTDB	MAG	d__Archaea;p__Nanoarchaeota;c__Nanoarchaeia;o__Woesearchaeales;f__UBA12501;g__WJJV01;s__WJJV01 sp018812465	0.826015	Symbiont	Symbiont;Host-associated	Yes	83.3111	80.357	79.22	2.03	(79,80]	280	1354381	2003	4837.1	22252	2623	3737	6002.5	5766	40.77	1548	409316	22	264.4	3792	0.973	0.026	0	proba_fl	0.031	349	176	35	314	143	32	1
IMGM3300011013_BIN485	NeLLi2023	MAG	d__Archaea;p__Nanoarchaeota;c__Nanoarchaeia;o__Woesearchaeales;f__UBA525;g__;s__	0.895721	Symbiont	Symbiont;Host-associated	Yes	71.4027	58.929	67.64	0.48	(67,68]	71	724879	5028	10209.6	36869	7188	8623	11331	10672	29.91	777	209695	22	269.9	2696	0.095	0.879	0.027	proba_ha	0.195	209	106	22	203	90	21	1
IMGM3300009702_BIN281	NeLLi2023	MAG	d__Archaea;p__Nanoarchaeota;c__Nanoarchaeia;o__Woesearchaeales;f__UBA525;g__UBA153;s__	0.987576	Symbiont	Symbiont;Host-associated	Yes	82.0893	66.071	85.1	1.41	(85,86]	49	859918	5017	17549.3	65859	8571	13922	22373	22373	59.35	955	250918	21	262.7	1704	0.161	0.838	0.001	proba_ha	0.162	256	132	26	227	116	22	1
IMGM3300009702_BIN739	NeLLi2023	MAG	d__Archaea;p__Nanoarchaeota;c__Nanoarchaeia;o__Woesearchaeales;f__UBA525;g__UBA153;s__	0.885811	Symbiont	Symbiont;Host-associated	Yes	88.1413	78.571	89.14	0	(89,90]	47	974474	5019	20733.5	86577	8641	15561	28634	31536	57.09	1096	288012	20	262.8	1450	0.969	0.031	0	proba_fl	0.067	270	147	31	252	126	22	1
GCA_002503705	GTDB	MAG	d__Archaea;p__Nanoarchaeota;c__Nanoarchaeia;o__Woesearchaeales;f__UBA525;g__UBA153;s__UBA153 sp002503705	0.970312	Symbiont	Symbiont;Host-associated	Yes	86.4269	82.143	84.24	1.68	(84,85]	95	1238951	2558	13041.6	104447	5213	9024	15927.5	18117	59.58	1315	358322	22	272.5	2507	0.545	0.455	0	proba_fl	0.056	318	158	32	270	127	24	1
GCA_003694385	GTDB	MAG	d__Archaea;p__Nanoarchaeota;c__Nanoarchaeia;o__Woesearchaeales;f__UBA525;g__UBA153;s__UBA153 sp003694385	0.936313	Symbiont	Symbiont;Host-associated	Yes	84.635	75	84.35	0.2	(84,85]	130	889737	2678	6844.1	22804	3932	5351.5	8500	8140	57.03	1005	272177	20	270.8	2380	0.588	0.407	0.004	proba_fl	0.224	285	143	34	242	116	26	1
GCA_014874255	GTDB	MAG	d__Archaea;p__Nanoarchaeota;c__Nanoarchaeia;o__Woesearchaeales;f__UBA525;g__UBA153;s__UBA153 sp014874255	0.911772	Symbiont	Symbiont;Host-associated	Yes	82.0827	71.429	81.5	0.48	(81,82]	122	1287827	2608	10556	59473	4362	7578	13083	13876	61.67	1271	357332	20	281.1	4547	0.866	0.133	0.001	proba_fl	0.007	308	160	29	277	145	28	1
GCA_018221165	GTDB	MAG	d__Archaea;p__Nanoarchaeota;c__Nanoarchaeia;o__Woesearchaeales;f__UBA525;g__UBA153;s__UBA153 sp018221165	0.950359	Symbiont	Symbiont;Host-associated	Yes	85.4151	80.357	82.96	0.86	(82,83]	122	1046325	911	8576.4	41779	3571	6004.5	11078	11470	49.85	1194	324323	22	271.6	3597	0.479	0.519	0.002	proba_ha	0.12	278	135	32	241	125	29	1
IMGM3300034420_BIN45	NeLLi2023	MAG	d__Archaea;p__Nanoarchaeota;c__Nanoarchaeia;o__Woesearchaeales;f__UBA525;g__UBA525;s__	0.987815	Symbiont	Symbiont;Host-associated	Yes	72.224	62.5	66.96	0.03	(66,67]	36	896419	5038	24900.5	65486	11176	20868.5	37499.5	37065	60.61	964	265298	20	275.2	3125	0.072	0.927	0.001	proba_ha	0.34	235	132	23	207	118	20	1
GCA_002498125	GTDB	MAG	d__Archaea;p__Nanoarchaeota;c__Nanoarchaeia;o__Woesearchaeales;f__UBA525;g__UBA525;s__UBA525 sp002498125	0.891229	Symbiont	Symbiont;Host-associated	Yes	92.9017	83.929	95.65	0.51	(95,96]	35	1358156	3178	38804.5	122306	14736	32499	50999	51677	56.12	1560	410751	23	263.3	2022	0.938	0.06	0.002	proba_fl	0.22	313	166	32	289	158	25	1
GCA_018221245	GTDB	MAG	d__Archaea;p__Nanoarchaeota;c__Nanoarchaeia;o__Woesearchaeales;f__UBA525;g__UBA525;s__UBA525 sp018221245	0.989723	Symbiont	Symbiont;Host-associated	Yes	74.7737	58.929	74.45	0.65	(74,75]	94	843861	1729	8977.2	40807	3386	5652.5	11919	13317	45.47	1087	265404	20	244.2	2097	0.012	0.985	0.004	proba_ha	0.408	237	110	20	204	90	12	1
GCA_023252315	GTDB	MAG	d__Archaea;p__Nanoarchaeota;c__Nanoarchaeia;o__Woesearchaeales;f__UBA525;g__UBA525;s__UBA525 sp023252315	0.987654	Symbiont	Symbiont;Host-associated	Yes	86.6598	76.786	87.46	0.53	(87,88]	151	1177544	2572	7798.3	24225	4097.5	6450	9510.5	9223	67	1365	353340	20	258.9	1926	0.084	0.914	0.001	proba_ha	0.099	302	160	29	256	143	28	1
GCA_013331575	GTDB	MAG	d__Archaea;p__Nanoarchaeota;c__Nanoarchaeia;o__Woesearchaeales;f__UBA525;g__UBA525;s__UBA525 sp10207u	0.965166	Symbiont	Symbiont;Host-associated	Yes	74.8337	58.929	74.89	1.45	(74,75]	99	1625642	2563	16420.6	54964	7524	13919	20008	19978	54.82	1821	461571	21	253.5	2864	0.479	0.521	0	proba_ha	0.044	338	158	30	290	150	28	1
IMGM3300033172_BIN223	NeLLi2023	MAG	d__Archaea;p__Nanoarchaeota;c__Nanoarchaeia;o__Woesearchaeales;f__UBA583;g__UBA583;s__	0.99136	Symbiont	Symbiont;Host-associated	Yes	93.5819	82.143	98.25	0.93	(98,99]	59	1334386	5373	22616.7	81215	8996.5	14835	26726	35305	27.88	1288	394798	23	306.5	1971	0.072	0.927	0.001	proba_ha	0.189	249	127	30	235	111	23	1
IMGM3300026546_BIN68	NeLLi2023	MAG	d__Archaea;p__Nanoarchaeota;c__Nanoarchaeia;o__Woesearchaeales;f__UBA583;g__UBA583;s__	0.993027	Symbiont	Symbiont;Host-associated	Yes	78.761	62.5	80.43	1.02	(80,81]	55	759464	5037	13808.4	66573	6239.5	10368	16719	16996	22.7	768	230991	31	300.8	1945	0.004	0.994	0.002	proba_ha	0.623	200	97	26	173	81	21	1
IMG2634166842	IMGR	MAG	d__Archaea;p__Nanoarchaeota;c__Nanoarchaeia;o__Woesearchaeales;f__UBA583;g__UBA583;s__	0.992534	Symbiont	Symbiont;Host-associated	Yes	74.2047	58.929	73.1	0.12	(73,74]	76	546745	2104	7194	36415	3262	5903.5	9364	9895	23.28	593	166660	25	281	1591	0.011	0.988	0.001	proba_ha	0.545	180	84	25	137	55	16	1
GCA_023898345	GTDB	MAG	d__Archaea;p__Nanoarchaeota;c__Nanoarchaeia;o__Woesearchaeales;f__UBA583;g__UBA583;s__UBA583 sp002505525	0.95234	Symbiont	Symbiont;Host-associated	Yes	90.0608	76.786	94.35	0.75	(94,95]	1	1540096	1540096	1540096	1540096	1540096	1540096	1540096	1540096	36.58	1498	467871	29	312.3	2602	0.552	0.446	0.002	proba_fl	0.253	306	163	47	280	134	40	1
GCA_002506365	GTDB	MAG	d__Archaea;p__Nanoarchaeota;c__Nanoarchaeia;o__Woesearchaeales;f__UBA583;g__UBA583;s__UBA583 sp002506365	0.98538	Symbiont	Symbiont;Host-associated	Yes	71.532	50	73.82	1.89	(73,74]	48	1388979	2626	28937.1	119254	7226.5	13919.5	42472.5	59103	25.56	1335	411632	22	308.3	5062	0.166	0.832	0.001	proba_ha	0.403	265	123	34	245	111	26	1
GCA_007117405	GTDB	MAG	d__Archaea;p__Nanoarchaeota;c__Nanoarchaeia;o__Woesearchaeales;f__UBA583;g__UBA583;s__UBA583 sp007117405	0.989856	Symbiont	Symbiont;Host-associated	Yes	71.2608	51.786	71.51	0.15	(71,72]	94	502376	2552	5344.4	17177	3331	4224	6427	5523	29.06	572	155071	20	271.1	1874	0.006	0.99	0.004	proba_ha	0.454	163	76	18	132	57	13	1
GCA_013215525	GTDB	MAG	d__Archaea;p__Nanoarchaeota;c__Nanoarchaeia;o__Woesearchaeales;f__UBA583;g__UBA583;s__UBA583 sp013215525	0.954561	Symbiont	Symbiont;Host-associated	Yes	85.9652	73.214	88.63	1.57	(88,89]	172	1746147	1588	10152	50375	3178	6883	13135	15040	25.85	1953	501519	20	256.8	3224	0.812	0.188	0	proba_fl	0.29	311	165	41	270	117	25	1
GCA_022565615	GTDB	MAG	d__Archaea;p__Nanoarchaeota;c__Nanoarchaeia;o__Woesearchaeales;f__UBA583;g__UBA583;s__UBA583 sp022565615	0.987405	Symbiont	Symbiont;Host-associated	Yes	88.9438	76.786	92.42	1.51	(92,93]	38	1205813	2583	31731.9	78387	13247	28414	48014	48014	26.23	1204	361138	22	299.9	5426	0.248	0.751	0.001	proba_ha	0.695	229	121	36	207	94	22	1
GCA_003599145	GTDB	MAG	d__Archaea;p__Nanoarchaeota;c__Nanoarchaeia;o__Woesearchaeales;f__UBA9642;g__SURF-58;s__SURF-58 sp003599145	0.921694	Symbiont	Symbiont;Host-associated	Yes	94.2642	85.714	97.48	0.95	(97,98]	6	1306829	10001	217805	576430	26728	136324	421023	421023	37.92	1483	408111	28	275.2	4937	0.946	0.053	0.001	proba_fl	0.434	328	160	38	296	140	19	1
IMGM3300028653_BIN193	NeLLi2023	MAG	d__Archaea;p__Nanoarchaeota;c__Nanoarchaeia;o__Woesearchaeales;f__UBA9642;g__UBA9642;s__	0.991807	Symbiont	Symbiont;Host-associated	Yes	89.4913	78.571	92.24	1	(92,93]	41	1290675	5576	31479.9	125564	11789	19425	43142	52345	31.65	1371	383991	31	280.1	4301	0.051	0.949	0	proba_ha	0.107	309	164	32	299	150	32	1
IMGM3300028028_BIN306	NeLLi2023	MAG	d__Archaea;p__Nanoarchaeota;c__Nanoarchaeia;o__Woesearchaeales;f__UBA9642;g__UBA9642;s__	0.985355	Symbiont	Symbiont;Host-associated	Yes	91.2451	80.357	94.4	0.31	(94,95]	22	1311956	5441	59634.4	187897	27060	49480	79596	79596	37.44	1453	388310	23	267.2	2564	0.316	0.684	0	proba_ha	0.094	312	156	31	264	135	25	1
IMGM3300014496_BIN50	NeLLi2023	MAG	d__Archaea;p__Nanoarchaeota;c__Nanoarchaeia;o__Woesearchaeales;f__UBA9642;g__UBA9642;s__	0.977546	Symbiont	Symbiont;Host-associated	Yes	66.6399	57.143	59.01	0.04	(59,60]	22	757748	5556	34443.1	226958	8445	22105	34560	62691	41.16	796	229551	23	288.4	5839	0.019	0.979	0.002	proba_ha	0.048	246	112	25	228	110	18	1
IMGK3300045391_BIN283	NeLLi2023	MAG	d__Archaea;p__Nanoarchaeota;c__Nanoarchaeia;o__Woesearchaeales;f__UBA9642;g__UBA9642;s__	0.992483	Symbiont	Symbiont;Host-associated	Yes	85.7627	71.429	88.68	0.03	(88,89]	54	861181	5018	15947.8	56012	6830	11066.5	21211	21221	37.78	943	260516	23	276.3	4193	0.015	0.982	0.003	proba_ha	0.446	259	131	22	237	107	20	1
IMGM3300028654_BIN155	NeLLi2023	MAG	d__Archaea;p__Nanoarchaeota;c__Nanoarchaeia;o__Woesearchaeales;f__UBA9642;g__UBA9642;s__	0.989822	Symbiont	Symbiont;Host-associated	Yes	77.2068	64.286	75.87	0.07	(75,76]	63	748341	5096	11878.4	34060	7252	9402	14732.5	13556	38.74	869	229261	22	263.8	1525	0.023	0.977	0	proba_ha	0.25	230	121	24	206	112	23	1
IMGM3300000230_BIN499	NeLLi2023	MAG	d__Archaea;p__Nanoarchaeota;c__Nanoarchaeia;o__Woesearchaeales;f__UBA9642;g__UBA9642;s__	0.981871	Symbiont	Symbiont;Host-associated	Yes	70.65	62.5	64.18	0.95	(64,65]	68	772068	5137	11353.9	32779	6779.5	9157	14072	13589	29.15	860	229081	22	266.4	2623	0.147	0.851	0.002	proba_ha	0.237	239	130	25	199	100	21	1
IMGM3300014839_BIN1434	NeLLi2023	MAG	d__Archaea;p__Nanoarchaeota;c__Nanoarchaeia;o__Woesearchaeales;f__UBA9642;g__UBA9642;s__	0.976302	Symbiont	Symbiont;Host-associated	Yes	72.9	62.5	68.36	0.15	(68,69]	8	970684	8614	121336	273418	27535	79831.5	236960	248017	35.66	959	294256	25	306.8	4721	0.234	0.766	0	proba_ha	0.205	277	138	30	233	125	25	1
IMGK3300037878_BIN379	NeLLi2023	MAG	d__Archaea;p__Nanoarchaeota;c__Nanoarchaeia;o__Woesearchaeales;f__UBA9642;g__UBA9642;s__	0.9656	Symbiont	Symbiont;Host-associated	Yes	95.6622	85.714	100	0.26	(99,100]	35	1154519	5808	32986.3	157419	8816.5	21849	45647.5	53962	37.9	1242	350441	22	282.2	6787	0.607	0.393	0.001	proba_fl	0.289	287	155	28	258	131	28	1
IMGM3300014494_BIN416	NeLLi2023	MAG	d__Archaea;p__Nanoarchaeota;c__Nanoarchaeia;o__Woesearchaeales;f__UBA9642;g__UBA9642;s__	0.98504	Symbiont	Symbiont;Host-associated	Yes	68.2292	60.714	60.55	1.3	(60,61]	75	911639	5136	12155.2	62920	6445.5	9160	14795	14514	38.58	1052	274832	26	261.2	3198	0.041	0.958	0.001	proba_ha	0.178	254	122	24	211	104	21	1
IMGM3300021057_BIN26	NeLLi2023	MAG	d__Archaea;p__Nanoarchaeota;c__Nanoarchaeia;o__Woesearchaeales;f__UBA9642;g__UBA9642;s__	0.984272	Symbiont	Symbiont;Host-associated	Yes	72.7547	58.929	70.2	0.12	(70,71]	69	635495	5045	9210.1	19416	6284	7788	11062	10028	35.91	716	193024	24	269.6	1484	0.056	0.94	0.004	proba_ha	0.442	196	99	20	171	85	15	1
GCA_020057295	GTDB	MAG	d__Archaea;p__Nanoarchaeota;c__Nanoarchaeia;o__Woesearchaeales;f__UBA9642;g__UBA9642;s__UBA9642 sp020057295	0.992103	Symbiont	Symbiont;Host-associated	Yes	95.6222	85.714	100	0.46	(99,100]	6	1201343	124356	200224	267877	126209	215760	251381	243751	30.99	1227	367550	36	299.6	8056	0.094	0.906	0.001	proba_ha	0.377	290	157	29	256	128	23	1
GCA_021813435	GTDB	MAG	d__Archaea;p__Nanoarchaeota;c__Nanoarchaeia;o__Woesearchaeales;f__UBA9642;g__UBA9642;s__UBA9642 sp021813435	0.978964	Symbiont	Symbiont;Host-associated	Yes	93.3217	83.929	96.31	0.06	(96,97]	16	1411830	11325	88239.4	207911	33939.5	66488	131910	159216	43.44	1486	424442	25	285.6	6196	0.447	0.553	0	proba_ha	0.024	326	163	33	295	151	29	1
GCA_013330595	GTDB	MAG	d__Archaea;p__Nanoarchaeota;c__Nanoarchaeia;o__Woesearchaeales;f__UBA9642;g__UBA9642;s__UBA9642 sp12459u	0.917996	Symbiont	Symbiont;Host-associated	Yes	91.9277	83.929	93.73	0.58	(93,94]	71	1354283	3292	19074.4	64094	7239.5	16635	23455.5	26364	33.48	1521	411050	20	270.2	3898	0.964	0.036	0	proba_fl	0.055	312	161	38	286	144	30	1
IMG2765236452	IMGR	MAG	d__Archaea;p__Nanoarchaeota;c__Nanoarchaeia;o__Woesearchaeales;f__UBA9989;g__;s__	0.814704	Symbiont	Symbiont;Host-associated	Yes	64.5773	53.571	58.56	3.87	(58,59]	164	374613	1032	2284.2	9761	1270.5	1701.5	2691.5	2650	38.62	572	116317	25	203.4	869	0.566	0.385	0.049	proba_fl	0.246	189	89	16	138	63	10	1
GCA_013329045	GTDB	MAG	d__Archaea;p__Nanoarchaeota;c__Nanoarchaeia;o__Woesearchaeales;f__UBA9989;g__UBA9989;s__UBA9989 sp9989u	0.878542	Symbiont	Symbiont;Host-associated	Yes	90.989	87.5	90.21	1.83	(90,91]	55	1740608	3269	31647.4	196393	10374.5	21675	36703.5	48760	44.79	1849	529155	26	286.2	5266	0.983	0.017	0	proba_fl	-0.006	355	213	47	342	197	43	1
GCA_015522765	GTDB	MAG	d__Archaea;p__Nanoarchaeota;c__Nanoarchaeia;o__Woesearchaeales;f__WALR01;g__WALR01;s__WALR01 sp015522765	0.760574	Symbiont	Symbiont;Host-associated	Yes	87.2939	82.143	85.41	0.27	(85,86]	167	961221	2051	5755.8	20062	3370.5	4936	7096	6680	46.75	1055	300637	23	285	1818	0.904	0.085	0.012	proba_fl	0.252	254	136	32	234	116	33	1
GCA_015520785	GTDB	MAG	d__Archaea;p__Nanoarchaeota;c__Nanoarchaeia;o__Woesearchaeales;f__WAPJ01;g__WAPJ01;s__WAPJ01 sp015520785	0.991593	Symbiont	Symbiont;Host-associated	Yes	77.388	62.5	77.46	0.46	(77,78]	139	691636	2085	4975.8	14082	3122	4241	6226	5627	55.34	776	199109	21	256.6	1017	0.03	0.969	0.002	proba_ha	0.33	196	101	21	168	74	12	1
GCA_015519985	GTDB	MAG	d__Archaea;p__Nanoarchaeota;c__Nanoarchaeia;o__Woesearchaeales;f__WAPJ01;g__WIAN01;s__WIAN01 sp015519985	0.994576	Symbiont	Symbiont;Host-associated	Yes	88.6288	76.786	91.69	1.26	(91,92]	170	826223	2014	4860.1	16327	2588	4096.5	5862	5668	24.28	990	251084	21	253.6	1561	0.005	0.995	0	proba_ha	0.281	213	95	28	202	94	13	1
GCA_015520525	GTDB	MAG	d__Archaea;p__Nanoarchaeota;c__Nanoarchaeia;o__Woesearchaeales;f__WAPY01;g__WAPY01;s__WAPY01 sp015520525	0.76892	Symbiont	Symbiont;Host-associated	Yes	93.9599	82.143	98.65	0.04	(98,99]	114	710763	2001	6234.8	26210	3153	4239.5	8860	9371	37.01	810	220569	22	272.3	1575	0.722	0.266	0.013	proba_fl	0.25	241	132	27	219	106	16	1
IMGM3300045006_BIN925	NeLLi2023	MAG	d__Archaea;p__Nanoarchaeota;c__Nanoarchaeia;o__Woesearchaeales;f__WJIZ01;g__;s__	0.943092	Symbiont	Symbiont;Host-associated	Yes	78.6621	67.857	76.83	0.55	(76,77]	67	941260	5305	14048.7	37060	8318	11597	17776.5	16401	38.09	1029	286072	31	278	2652	0.814	0.186	0	proba_fl	0.091	288	153	34	253	133	37	1
IMGM3300032046_BIN2231	NeLLi2023	MAG	d__Archaea;p__Nanoarchaeota;c__Nanoarchaeia;o__Woesearchaeales;f__WJKL01;g__;s__	0.984657	Symbiont	Symbiont;Host-associated	Yes	87.6508	76.786	89.67	1.1	(89,90]	17	1009397	6762	59376.3	224518	14692	37166	99008	101318	36.97	1120	312851	29	279.3	6238	0.283	0.717	0	proba_ha	0.212	260	143	30	237	121	23	1
GCA_018221125	GTDB	MAG	d__Archaea;p__Nanoarchaeota;c__Nanoarchaeia;o__Woesearchaeales;f__WJKL01;g__JAAOYC01;s__JAAOYC01 sp018221125	0.748408	Symbiont	Symbiont;Host-associated	Yes	76.3829	57.143	78.58	0.25	(78,79]	68	964591	1618	14185.2	49230	4296	12123	18943	21263	34.77	1174	299052	28	254.7	3159	0.99	0.009	0	proba_fl	0.185	311	176	26	245	130	21	1
GCA_019322435	GTDB	MAG	d__Archaea;p__Nanoarchaeota;c__Nanoarchaeia;o__Woesearchaeales;f__WJKL01;g__JAAOYC01;s__JAAOYC01 sp019322435	0.957338	Symbiont	Symbiont;Host-associated	Yes	88.6528	76.786	91.25	0.04	(91,92]	18	921096	4661	51172	171447	11400	18058	91420	125889	35.48	1051	287764	30	273.8	8723	0.514	0.482	0.004	proba_fl	0.188	285	145	27	238	111	22	1
GCA_020056025	GTDB	MAG	d__Archaea;p__Nanoarchaeota;c__Nanoarchaeia;o__Woesearchaeales;f__WJKL01;g__JAGVIO01;s__JAGVIO01 sp020056025	0.965944	Symbiont	Symbiont;Host-associated	Yes	87.1103	78.571	88.19	2.78	(88,89]	240	1198592	2006	4994.1	27421	2754	3920	6013	5913	37.99	1426	363715	24	255.1	3050	0.538	0.46	0.001	proba_fl	0.364	301	155	33	262	126	23	1
IMGM3300017971_BIN1569	NeLLi2023	MAG	d__Archaea;p__Nanoarchaeota;c__Nanoarchaeia;o__Woesearchaeales;f__WJKL01;g__JAHWIB01;s__JAHWIB01 sp019322815	0.906658	Symbiont	Symbiont;Host-associated	Yes	90.3532	85.714	89.61	0.83	(89,90]	46	1338356	5162	29094.7	106077	12240	21070.5	37384	37384	32	1516	414581	23	273.5	5691	0.964	0.036	0	proba_fl	0.216	349	188	38	295	151	32	1
GCA_019322535	GTDB	MAG	d__Archaea;p__Nanoarchaeota;c__Nanoarchaeia;o__Woesearchaeales;f__WJKL01;g__JAHWIM01;s__JAHWIM01 sp019322535	0.926921	Symbiont	Symbiont;Host-associated	Yes	89.2442	85.714	88	2.35	(87,88]	80	1090081	2030	13626	57210	3999	10299	19798	21226	31.54	1316	340103	21	258.4	2724	0.816	0.184	0.001	proba_fl	0.294	336	178	30	279	136	24	1
GCA_014729145	GTDB	MAG	d__Archaea;p__Nanoarchaeota;c__Nanoarchaeia;o__Woesearchaeales;f__WJKL01;g__WJKL01;s__WJKL01 sp014729145	0.881225	Symbiont	Symbiont;Host-associated	Yes	89.7447	83.929	90.36	3.07	(90,91]	110	1024245	2540	9311.3	64625	3925	6761	11949	12191	34.29	1236	313353	20	253.5	2583	0.965	0.034	0.001	proba_fl	0.047	320	175	39	286	137	22	1
GCA_014729015	GTDB	MAG	d__Archaea;p__Nanoarchaeota;c__Nanoarchaeia;o__Woesearchaeales;f__WJKR01;g__WJKR01;s__WJKR01 sp014729015	0.99413	Symbiont	Symbiont;Host-associated	Yes	89.1548	76.786	92.27	0.08	(92,93]	70	838599	2682	11980	63199	5557	9326.5	15631	15698	54.75	971	256933	22	264.6	1998	0.015	0.984	0.001	proba_ha	0.372	272	135	26	237	107	19	1
GCA_016927245	GTDB	MAG	d__Archaea;p__Nanoarchaeota;c__Nanoarchaeia;o__Woesearchaeales;f__WJKR01;g__WJKR01;s__WJKR01 sp016927245	0.990293	Symbiont	Symbiont;Host-associated	Yes	94.6209	82.143	100	0.11	(99,100]	24	1109711	7684	46238	120447	21097	42365.5	60304.5	59260	57.09	1183	337621	21	285.4	4580	0.103	0.897	0.001	proba_ha	0.273	292	149	30	253	128	27	1
IMGM3300025150_BIN225	NeLLi2023	MAG	d__Archaea;p__Nanoarchaeota;c__Nanoarchaeia;o__Woesearchaeales;f__WJKV01;g__;s__	0.985241	Symbiont	Symbiont;Host-associated	Yes	63.6711	55.357	54.16	0.08	(54,55]	20	402685	5309	20134.3	58624	10911.5	16182	24161	28202	30.37	472	117557	22	249.1	1338	0	0.996	0.003	proba_ha	0.422	139	70	15	116	48	5	1
GCA_019323355	GTDB	MAG	d__Archaea;p__Nanoarchaeota;c__Nanoarchaeia;o__Woesearchaeales;f__WJKV01;g__JAGLWF01;s__JAGLWF01 sp019323355	0.941727	Symbiont	Symbiont;Host-associated	Yes	93.8619	82.143	99.87	3.58	(99,100]	120	1097139	2087	9142.8	41643	3355.5	6326	11381	12559	40.91	1220	343188	21	281.3	5962	0.903	0.097	0	proba_fl	0.065	322	158	34	273	140	20	1
GCA_023133595	GTDB	MAG	d__Archaea;p__Nanoarchaeota;c__Nanoarchaeia;o__Woesearchaeales;f__WJKV01;g__JAGLWF01;s__JAGLWF01 sp023133595	0.942645	Symbiont	Symbiont;Host-associated	Yes	90.7267	83.929	91.66	1.41	(91,92]	38	1369550	1994	36040.8	188493	9227	21816.5	43224	75830	38.06	1357	424754	29	313	17295	0.965	0.035	0	proba_fl	0.253	335	183	37	299	151	22	1
IMGM3300032118_BIN1458	NeLLi2023	MAG	d__Archaea;p__Nanoarchaeota;c__Nanoarchaeia;o__Woesearchaeales;f__WJKV01;g__JAHWHF01;s__	0.779524	Symbiont	Symbiont;Host-associated	Yes	90.9783	78.571	94.99	0.44	(94,95]	16	1323674	5765	82729.6	172900	14926.5	85233.5	148030	145318	39.34	1458	413786	30	283.8	5426	0.996	0.004	0	proba_fl	0.123	322	179	36	269	148	32	1
GCA_019323415	GTDB	MAG	d__Archaea;p__Nanoarchaeota;c__Nanoarchaeia;o__Woesearchaeales;f__WJKV01;g__JAHWHF01;s__JAHWHF01 sp019323415	0.933223	Symbiont	Symbiont;Host-associated	Yes	86.122	75	87.8	1.39	(87,88]	146	787749	2004	5395.5	23681	2820	4004	6207	6359	40.75	1058	247418	21	233.9	1109	0.869	0.13	0.001	proba_fl	0.267	281	141	25	229	110	23	1
GCA_014728875	GTDB	MAG	d__Archaea;p__Nanoarchaeota;c__Nanoarchaeia;o__Woesearchaeales;f__WJKV01;g__WJKV01;s__WJKV01 sp014728875	0.923775	Symbiont	Symbiont;Host-associated	Yes	82.9239	69.643	84.51	1.12	(84,85]	138	1081931	2539	7840.1	28366	4017	6010	9831	9518	42.52	1151	337432	20	293.2	5736	0.926	0.073	0	proba_fl	0.199	328	151	36	281	133	25	1
IMGM3300017963_BIN555	NeLLi2023	MAG	d__Archaea;p__Nanoarchaeota;c__Nanoarchaeia;o__Woesearchaeales;f__WJKV01;g__WJKV01;s__WJKV01 sp019322855	0.934758	Symbiont	Symbiont;Host-associated	Yes	80.2343	66.071	81.29	1.16	(81,82]	80	918999	5151	11487.5	53925	6664	9335.5	11774.5	11509	39.86	997	287363	22	288.2	3517	0.887	0.113	0	proba_fl	0.233	317	161	32	272	136	19	1
GCA_019323495	GTDB	MAG	d__Archaea;p__Nanoarchaeota;c__Nanoarchaeia;o__Woesearchaeales;f__WJKV01;g__WJKV01;s__WJKV01 sp019323495	0.946178	Symbiont	Symbiont;Host-associated	Yes	90.5853	78.571	94.3	0.68	(94,95]	86	987523	2200	11482.8	56853	5092	9221	15249	15249	40.75	1085	308220	21	284.1	4884	0.821	0.178	0.001	proba_fl	0.306	316	153	38	264	129	22	1
GCA_017610385	GTDB	MAG	d__Archaea;p__Nanohaloarchaeota;c__Nanosalinia;o__Nanosalinales;f__JAFCCC01;g__JAFCCC01;s__JAFCCC01 sp017610385	0.893279	Symbiont	Symbiont;Host-associated	Yes	90.7721	80.357	93.51	0.45	(93,94]	18	788277	2130	43793.2	176423	11265	29403	42590	77734	32.36	868	234157	34	269.8	4836	0.969	0.031	0	proba_fl	0.113	236	135	30	199	104	15	1
IMGM3300010232_BIN78	NeLLi2023	MAG	d__Archaea;p__Nanohaloarchaeota;c__Nanosalinia;o__Nanosalinales;f__JALIDP01;g__;s__	0.969632	Symbiont	Symbiont;Host-associated	Yes	69.1618	64.286	59.76	0.02	(59,60]	6	731401	35218	121900	236149	50823	101966	205278	205278	57.01	796	221057	31	277.7	5195	0.057	0.937	0.007	proba_ha	0.308	218	118	23	171	82	15	1
GCA_022729315	GTDB	MAG	d__Archaea;p__Nanohaloarchaeota;c__Nanosalinia;o__Nanosalinales;f__JALIDP01;g__JALDAF01;s__JALDAF01 sp022729315	0.924632	Symbiont	Symbiont;Host-associated	Yes	80.414	75	75.84	0.03	(75,76]	78	1130266	2168	14490.6	47719	6796	11935	18461	19632	56.09	1321	339235	20	256.8	2083	0.822	0.177	0.001	proba_fl	0.116	297	154	33	247	120	25	1
GCA_022729255	GTDB	MAG	d__Archaea;p__Nanohaloarchaeota;c__Nanosalinia;o__Nanosalinales;f__JALIDP01;g__JALDAI01;s__JALDAI01 sp022729255	0.962146	Symbiont	Symbiont;Host-associated	Yes	89.7851	80.357	91.38	0.06	(91,92]	56	948638	1898	16940	90768	6041	12344.5	20701.5	24269	38.81	1024	291505	30	284.7	3515	0.512	0.486	0.002	proba_fl	0.295	282	147	27	248	124	18	1
GCA_022729275	GTDB	MAG	d__Archaea;p__Nanohaloarchaeota;c__Nanosalinia;o__Nanosalinales;f__JALIDP01;g__JALDAI01;s__JALDAI01 sp022729275	0.991406	Symbiont	Symbiont;Host-associated	Yes	86.4263	78.571	85.73	0.05	(85,86]	82	849024	1097	10354	50651	3545	7296.5	13265	17982	38.06	1006	258984	28	257.4	3717	0.107	0.892	0.001	proba_ha	0.479	267	131	29	211	98	19	1
GCA_022729285	GTDB	MAG	d__Archaea;p__Nanohaloarchaeota;c__Nanosalinia;o__Nanosalinales;f__JALIDP01;g__JALDAI01;s__JALDAI01 sp022729285	0.98147	Symbiont	Symbiont;Host-associated	Yes	86.7491	80.357	85.54	0.64	(85,86]	106	762957	1626	7197.7	27137	2898	5357	8434	9734	38.13	905	234190	20	258.8	1259	0.226	0.771	0.003	proba_ha	0.264	239	125	28	190	100	19	1
GCA_022729335	GTDB	MAG	d__Archaea;p__Nanohaloarchaeota;c__Nanosalinia;o__Nanosalinales;f__JALIDP01;g__JALDAI01;s__JALDAI01 sp022729335	0.948171	Symbiont	Symbiont;Host-associated	Yes	90.4879	82.143	91.69	0	(91,92]	60	840242	2882	14004	56003	5143	8483	16955	21270	41.2	948	256985	20	271.1	1769	0.63	0.368	0.002	proba_fl	0.034	272	153	30	223	127	20	1
GCA_022865265	GTDB	MAG	d__Archaea;p__Nanohaloarchaeota;c__Nanosalinia;o__Nanosalinales;f__JALIDP01;g__JALIDO01;s__JALIDO01 sp022865265	0.946031	Symbiont	Symbiont;Host-associated	Yes	82.8968	76.786	80.17	1.12	(80,81]	48	701335	3443	14611.1	39200	6570	11637	22156.5	23342	50.48	846	218864	23	258.7	1260	0.379	0.613	0.008	proba_ha	0.388	248	121	25	191	89	15	1
GCA_022865215	GTDB	MAG	d__Archaea;p__Nanohaloarchaeota;c__Nanosalinia;o__Nanosalinales;f__JALIDP01;g__JALIDP01;s__JALIDP01 sp022865215	0.989746	Symbiont	Symbiont;Host-associated	Yes	83.7469	82.143	78.48	0.68	(78,79]	34	753270	3271	22155	64905	11891	18334.5	30141	30141	52.42	888	232545	30	261.9	2250	0.05	0.95	0	proba_ha	0.125	237	124	33	231	114	18	1
GCA_022865275	GTDB	MAG	d__Archaea;p__Nanohaloarchaeota;c__Nanosalinia;o__Nanosalinales;f__JALIDP01;g__JALIDQ01;s__JALIDQ01 sp022865275	0.984621	Symbiont	Symbiont;Host-associated	Yes	88.2221	80.357	88.29	0.15	(88,89]	34	625082	2571	18384.8	51141	8994	16065	22555	22555	43.85	753	192804	20	256	1617	0.017	0.976	0.008	proba_ha	0.268	233	109	23	201	76	13	1
IMGM3300031914_BIN58	NeLLi2023	MAG	d__Archaea;p__Nanohaloarchaeota;c__Nanosalinia;o__Nanosalinales;f__Nanosalinaceae;g__B1-Br10-U2g19;s__	0.995576	Symbiont	Symbiont;Host-associated	Yes	95.1687	83.929	99.98	0	(99,100]	7	1017722	19855	145389	306979	70414.5	119087	215486	269563	40.14	1137	308224	30	271.1	6004	0	1	0	proba_ha	1.044	291	155	35	235	131	34	1
IMGM3300025361_BIN114	NeLLi2023	MAG	d__Archaea;p__Nanohaloarchaeota;c__Nanosalinia;o__Nanosalinales;f__Nanosalinaceae;g__B1-Br10-U2g19;s__	0.899885	Symbiont	Symbiont;Host-associated	Yes	69.765	62.5	62.03	0	(62,63]	4	296853	7251	74213.3	166573	11424	61514.5	137002	166573	40.35	338	89083	30	263.6	1250	0	0.965	0.034	proba_ha	1.054	130	68	13	110	44	8	1
IMGM3300033522_BIN117	NeLLi2023	MAG	d__Archaea;p__Nanohaloarchaeota;c__Nanosalinia;o__Nanosalinales;f__Nanosalinaceae;g__B1-Br10-U2g19;s__	0.995081	Symbiont	Symbiont;Host-associated	Yes	87.36	75	89.74	0.05	(89,90]	37	672299	5332	18170.2	45358	9051	14379	25760	25760	41.97	818	203766	22	249.1	1166	0.002	0.998	0	proba_ha	0.527	241	125	22	208	99	22	1
GCA_001563875	GTDB	MAG	d__Archaea;p__Nanohaloarchaeota;c__Nanosalinia;o__Nanosalinales;f__Nanosalinaceae;g__B1-Br10-U2g19;s__B1-Br10-U2g19 sp001563875	0.994394	Symbiont	Symbiont;Host-associated	Yes	92.4401	80.357	96.77	0.26	(96,97]	26	709831	5413	27301.2	132810	8885	19210	33824	38548	42.57	860	217863	20	253.3	1262	0.031	0.969	0	proba_ha	0.271	243	123	30	199	103	19	1
GCA_001563905	GTDB	MAG	d__Archaea;p__Nanohaloarchaeota;c__Nanosalinia;o__Nanosalinales;f__Nanosalinaceae;g__B1-Br10-U2g19;s__B1-Br10-U2g19 sp001563905	0.9914	Symbiont	Symbiont;Host-associated	Yes	81.8982	73.214	79.9	0.08	(79,80]	35	662884	5185	18939.5	81285	6633	9886	23893.5	35340	40.95	798	203848	22	255.4	1618	0.008	0.992	0	proba_ha	0.224	231	114	27	199	95	16	1
IMGM3300026140_BIN192	NeLLi2023	MAG	d__Archaea;p__Nanohaloarchaeota;c__Nanosalinia;o__Nanosalinales;f__Nanosalinaceae;g__B1-Br10-U2g21;s__	0.98873	Symbiont	Symbiont;Host-associated	Yes	69.4752	60.714	62.55	0.07	(62,63]	20	347256	5662	17362.8	64244	8761.5	13869	21356	21325	43.48	439	107322	31	244.5	1217	0.005	0.995	0	proba_ha	0.377	173	93	20	134	74	15	1
GCA_001563915	GTDB	MAG	d__Archaea;p__Nanohaloarchaeota;c__Nanosalinia;o__Nanosalinales;f__Nanosalinaceae;g__B1-Br10-U2g21;s__B1-Br10-U2g21 sp001563915	0.993852	Symbiont	Symbiont;Host-associated	Yes	84.622	62.5	92.38	1.59	(92,93]	24	815638	5475	33984.9	112603	10279	26313.5	42685	59507	39.37	920	249108	27	270.8	7853	0.003	0.997	0	proba_ha	0.229	238	127	29	202	101	18	1
GCA_001564035	GTDB	MAG	d__Archaea;p__Nanohaloarchaeota;c__Nanosalinia;o__Nanosalinales;f__Nanosalinaceae;g__B1-Br10-U2g21;s__B1-Br10-U2g21 sp001564035	0.99244	Symbiont	Symbiont;Host-associated	Yes	78.4798	64.286	78.94	1.38	(78,79]	52	581882	5021	11190	28597	5812	9078	15249.5	13674	43.15	731	175975	23	240.7	1020	0.002	0.998	0	proba_ha	0.361	212	108	23	183	70	13	1
GCA_001564145	GTDB	MAG	d__Archaea;p__Nanohaloarchaeota;c__Nanosalinia;o__Nanosalinales;f__Nanosalinaceae;g__B1-Br10-U2g21;s__B1-Br10-U2g21 sp001564145	0.988336	Symbiont	Symbiont;Host-associated	Yes	71.7977	58.929	68.47	0.58	(68,69]	35	526182	5567	15033.8	51737	8090.5	12652	17807	17532	40.1	645	163836	23	254	1414	0.017	0.981	0.002	proba_ha	0.426	213	115	24	170	85	15	1
IMG2795385308	IMGR	MAG	d__Archaea;p__Nanohaloarchaeota;c__Nanosalinia;o__Nanosalinales;f__Nanosalinaceae;g__JALDAJ01;s__	0.993915	Symbiont	Symbiont;Host-associated	Yes	91.3141	80.357	94.57	0.39	(94,95]	85	887108	1588	10436.6	38581	2998	7465	14220	15947	44.79	1116	271156	25	243	1364	0.012	0.988	0	proba_ha	0.16	272	140	31	248	123	25	1
GCA_022729235	GTDB	MAG	d__Archaea;p__Nanohaloarchaeota;c__Nanosalinia;o__Nanosalinales;f__Nanosalinaceae;g__JALDAJ01;s__JALDAJ01 sp022729235	0.992156	Symbiont	Symbiont;Host-associated	Yes	92.1807	83.929	94.02	0.04	(94,95]	1	1027595	1027595	1027595	1027595	1027595	1027595	1027595	1027595	48.48	1238	312869	31	252.7	2118	0.163	0.837	0	proba_ha	0.351	267	139	35	234	119	24	1
IMG2795385305	IMGR	MAG	d__Archaea;p__Nanohaloarchaeota;c__Nanosalinia;o__Nanosalinales;f__Nanosalinaceae;g__M3-22;s__	0.994295	Symbiont	Symbiont;Host-associated	Yes	93.0583	78.571	99.57	1.49	(99,100]	17	1037184	1084	61010.8	282097	2878	7910	61516	268131	44.77	1204	312583	30	259.6	2677	0.043	0.957	0	proba_ha	0.276	270	153	37	235	130	29	1
IMG2758568089	IMGR	MAG	d__Archaea;p__Nanohaloarchaeota;c__Nanosalinia;o__Nanosalinales;f__Nanosalinaceae;g__M3-22;s__	0.993733	Symbiont	Symbiont;Host-associated	Yes	92.4747	83.929	95.78	2.97	(95,96]	73	980766	2532	13435.2	75392	3533	6899	19443	25552	46.43	1138	295239	29	259.4	2601	0.007	0.993	0	proba_ha	0.154	244	128	28	211	108	21	1
GCA_013343275	GTDB	Isolate	d__Archaea;p__Nanohaloarchaeota;c__Nanosalinia;o__Nanosalinales;f__Nanosalinaceae;g__M3-22;s__M3-22 sp013343275	0.99234	Symbiont	Symbiont;Host-associated	Yes	92.7989	82.143	96.48	0.42	(96,97]	1	915886	915886	915886	915886	915886	915886	915886	915886	46.95	1077	279888	31	259.9	1396	0.095	0.904	0	proba_ha	0.149	254	141	32	238	112	28	1
GCF_009617975	GTDB	Isolate	d__Archaea;p__Nanohaloarchaeota;c__Nanosalinia;o__Nanosalinales;f__Nanosalinaceae;g__Nanohalobium;s__Nanohalobium constans	0.994643	Symbiont	Symbiont;Host-associated	Yes	95.0157	83.929	99.93	0.64	(99,100]	1	973463	973463	973463	973463	973463	973463	973463	973463	43.24	1192	296856	31	249	1498	0.01	0.99	0	proba_ha	0.149	270	141	36	251	132	26	1
IMG2795385307	IMGR	MAG	d__Archaea;p__Nanohaloarchaeota;c__Nanosalinia;o__Nanosalinales;f__Nanosalinaceae;g__Nanohalobium;s__Nanohalobium sp001761425	0.98894	Symbiont	Symbiont;Host-associated	Yes	93.5241	80.357	99.05	0.54	(99,100]	35	1097787	2130	31365.3	95176	11614.5	18508	47873	64648	46.33	1235	330895	27	267.9	7394	0.258	0.741	0	proba_ha	0.167	277	139	31	253	126	22	1
IMG2758568091	IMGR	MAG	d__Archaea;p__Nanohaloarchaeota;c__Nanosalinia;o__Nanosalinales;f__Nanosalinaceae;g__Nanosalina;s__	0.992493	Symbiont	Symbiont;Host-associated	Yes	92.6911	80.357	97.4	0.58	(97,98]	43	1188550	2506	27640.7	220730	3604.5	6844	26931	72814	42.29	1400	359205	29	256.6	5040	0.054	0.945	0.001	proba_ha	0.101	283	154	30	257	138	26	1
IMG2502422326	IMGR	MAG	d__Archaea;p__Nanohaloarchaeota;c__Nanosalinia;o__Nanosalinales;f__Nanosalinaceae;g__Nanosalina;s__Nanosalina sp000220375	0.991453	Symbiont	Symbiont;Host-associated	Yes	81.2353	66.071	84.06	3.08	(84,85]	7	1227157	32088	175308	798418	53465.5	65032	112344	798418	42.65	1678	355684	14	212	1924	0.052	0.948	0	proba_ha	0.151	279	132	25	230	119	21	1
GCA_022729355	GTDB	MAG	d__Archaea;p__Nanohaloarchaeota;c__Nanosalinia;o__Nanosalinales;f__Nanosalinaceae;g__Nanosalina;s__Nanosalina sp022729355	0.98548	Symbiont	Symbiont;Host-associated	Yes	88.9051	80.357	89.62	0.06	(89,90]	48	886350	3175	18465.6	56985	7371	14897	24870	24696	44.82	1026	270705	23	263.8	3413	0.267	0.733	0.001	proba_ha	0.096	248	139	25	230	116	22	1
GCA_001563995	GTDB	MAG	d__Archaea;p__Nanohaloarchaeota;c__Nanosalinia;o__Nanosalinales;f__Nanosalinaceae;g__PL-Br10-U2g16;s__PL-Br10-U2g16 sp001563995	0.992429	Symbiont	Symbiont;Host-associated	Yes	81.8178	76.786	78.38	2.04	(78,79]	54	652532	5153	12083.9	49177	6306	9539	15182	14986	42.17	807	198548	21	246	1946	0.099	0.901	0	proba_ha	0.511	227	124	25	190	107	21	1
GCA_014297435	GTDB	MAG	d__Archaea;p__Nanohaloarchaeota;c__Nanosalinia;o__Nanosalinales;f__Nanosalinaceae;g__PL-Br10-U2g16;s__PL-Br10-U2g16 sp014297435	0.993542	Symbiont	Symbiont;Host-associated	Yes	94.0917	83.929	98.21	0.96	(98,99]	15	998768	277	66584.5	279795	486	4862	101544	249960	44.31	1197	304932	20	254.7	1651	0.08	0.92	0	proba_ha	0.153	282	141	32	250	129	29	1
GCA_003009795	GTDB	MAG	d__Archaea;p__Nanohaloarchaeota;c__Nanosalinia;o__Nanosalinales;f__Nanosalinaceae;g__SW-4-43-9;s__SW-4-43-9 sp003009795	0.995163	Symbiont	Symbiont;Host-associated	Yes	92.9343	78.571	98.95	0.56	(98,99]	1	956550	956550	956550	956550	956550	956550	956550	956550	42.61	1087	289630	31	266.4	3629	0.008	0.992	0	proba_ha	0.393	245	123	31	224	101	18	1
GCA_003009815	GTDB	MAG	d__Archaea;p__Nanohaloarchaeota;c__Nanosalinia;o__Nanosalinales;f__Nanosalinaceae;g__SW-4-43-9;s__SW-4-43-9 sp003009815	0.994198	Symbiont	Symbiont;Host-associated	Yes	80.0237	71.429	77.21	0.05	(77,78]	51	661323	3228	12967.1	58434	5133	8011	19252.5	19332	43.4	831	197754	27	238	3603	0.007	0.992	0	proba_ha	0.75	203	100	23	181	90	13	1
GCA_020723935	GTDB	MAG	d__Archaea;p__SpSt-1190;c__SpSt-1190;o__DYHY01;f__DYHY01;g__DYHY01;s__DYHY01 sp020723935	0.773132	Symbiont	Symbiont;Host-associated	No	87.809	75	91.09	1.18	(91,92]	47	1138792	1439	24229.6	135756	5810	11892	34312	49730	62.99	1337	335338	22	250.8	2523	0.913	0.081	0.007	proba_fl	0.06	232	127	32	199	111	21	1
GCA_018220955	GTDB	MAG	d__Archaea;p__SpSt-1190;c__SpSt-1190;o__SpSt-1190;f__SpSt-1190;g__JAAOXV01;s__JAAOXV01 sp018220955	0.945952	Symbiont	Symbiont;Host-associated	Yes	89.2041	80.357	90.43	0.59	(90,91]	77	644673	1698	8372.4	47338	2835	5060	10881	13900	42.09	799	204567	23	256	2344	0.375	0.616	0.008	proba_ha	0.131	198	123	26	161	84	13	1
GCA_018221005	GTDB	MAG	d__Archaea;p__SpSt-1190;c__SpSt-1190;o__SpSt-1190;f__SpSt-1190;g__JAAOXW01;s__JAAOXW01 sp018221005	0.980141	Symbiont	Symbiont;Host-associated	Yes	86.2331	80.357	84.26	0.02	(84,85]	84	726612	1621	8650.1	35940	3034	6140.5	11745	13308	42.28	896	229736	26	256.4	2097	0.106	0.89	0.004	proba_ha	0.087	201	120	30	167	92	16	1
GCA_018220935	GTDB	MAG	d__Archaea;p__SpSt-1190;c__SpSt-1190;o__SpSt-1190;f__SpSt-1190;g__JAAOXX01;s__JAAOXX01 sp018220935	0.923296	Symbiont	Symbiont;Host-associated	Yes	87.8053	78.571	88.5	0.08	(88,89]	37	850445	1643	22985	76983	8467	15843	30447	31964	35.69	986	267291	25	271.1	5259	0.287	0.698	0.015	proba_ha	0.108	210	117	29	192	101	20	1
GCA_018221025	GTDB	MAG	d__Archaea;p__SpSt-1190;c__SpSt-1190;o__SpSt-1190;f__SpSt-1190;g__JAAOXX01;s__JAAOXX01 sp018221025	0.92173	Symbiont	Symbiont;Host-associated	Yes	86.2593	78.571	85.78	1.01	(85,86]	75	631862	1643	8424.8	28800	3643	6401	11422.5	11447	39.8	803	197962	21	246.5	1475	0.081	0.898	0.021	proba_ha	0.143	183	110	24	168	95	19	1
GCA_011049195	GTDB	MAG	d__Archaea;p__SpSt-1190;c__SpSt-1190;o__SpSt-1190;f__SpSt-1190;g__SpSt-1190;s__SpSt-1190 sp011049195	0.934626	Symbiont	Symbiont;Host-associated	Yes	86.7908	76.786	87.51	0	(87,88]	59	694928	1699	11778.4	47943	4541.5	8703	17514	17742	52.54	860	212163	25	246.7	2453	0.694	0.303	0.002	proba_fl	0.08	195	109	31	151	88	17	1
GCA_015522095	GTDB	MAG	d__Archaea;p__SpSt-1190;c__SpSt-1190;o__SpSt-1190;f__SpSt-1190;g__WAMX01;s__WAMX01 sp015522095	0.925146	Symbiont	Symbiont;Host-associated	Yes	74.0407	58.929	72.82	0.24	(72,73]	117	550362	2004	4703.9	17020	2702	4093	5479	5065	58.11	767	175215	20	228.4	2273	0.05	0.933	0.017	proba_ha	0.188	196	109	22	156	85	14	1
IMGM3300037871_BIN323	NeLLi2023	MAG	d__Archaea;p__Thermoplasmatota;c__Poseidoniia;o__MGIII;f__CG-Epi1;g__CG-Epi1;s__CG-Epi1 sp002506485	0.729229	Symbiont	Symbiont;Host-associated	No	65.9371	55.357	58.86	0.5	(58,59]	31	514933	5701	16610.7	56064	9386.5	12851	18218.5	17516	43.93	541	163914	34	303	1813	0.946	0.043	0.011	proba_fl	0.186	206	124	20	168	104	16	1
GCA_002692465	GTDB	MAG	d__Archaea;p__Thermoplasmatota;c__Poseidoniia;o__Poseidoniales;f__Poseidoniaceae;g__MGIIa-I;s__MGIIa-I sp002692465	0.902895	Symbiont	Symbiont;Host-associated	No	83.1648	76.786	80.43	0.43	(80,81]	90	1504529	4084	16717	67270	7756	13462	22911	22216	34.74	1289	480990	22	373.1	3526	0.925	0.075	0	proba_fl	-0.002	280	163	45	251	140	35	1
GCA_002696315	GTDB	MAG	d__Archaea;p__Thermoplasmatota;c__Poseidoniia;o__Poseidoniales;f__Poseidoniaceae;g__MGIIa-I;s__MGIIa-I sp002696315	0.754199	Symbiont	Symbiont;Host-associated	No	84.5359	82.143	80.23	1.11	(80,81]	59	1713667	7692	29045.2	153424	10373.5	17810	33651	49329	34.41	1451	548544	26	378	3931	0.979	0.021	0	proba_fl	-0.017	305	188	56	266	146	40	1
IMG2724679892	IMGR	MAG	d__Archaea;p__Thermoplasmatota;c__Poseidoniia;o__Poseidoniales;f__Poseidoniaceae;g__MGIIa-I;s__MGIIa-I sp002696315	0.945144	Symbiont	Symbiont;Host-associated	No	60.071	50	50.17	0.07	(50,51]	102	908524	2017	8907.1	33407	3888	6681.5	12156	12277	34.34	832	289788	26	348.3	3476	0.537	0.463	0	proba_fl	0.193	223	128	29	193	112	22	1
GCA_002720275	GTDB	MAG	d__Archaea;p__Thermoplasmatota;c__Poseidoniia;o__Poseidoniales;f__Poseidoniaceae;g__MGIIa-I;s__MGIIa-I sp002720275	0.779559	Symbiont	Symbiont;Host-associated	No	82.926	75	82.38	3.82	(82,83]	53	1815283	14616	34250.6	94505	18453	31661	38863	36954	34.46	1516	579741	25	382.4	3245	0.99	0.01	0	proba_fl	-0.004	297	184	59	256	151	44	1
IMGM3300008012_BIN605	NeLLi2023	MAG	d__Archaea;p__Thermoplasmatota;c__Poseidoniia;o__Poseidoniales;f__Poseidoniaceae;g__MGIIa-K1;s__	0.768402	Symbiont	Symbiont;Host-associated	Yes	85.9813	78.571	84.82	0	(84,85]	97	1719369	5008	17725.5	76620	8557	13942	20931	22294	42.23	1490	550210	24	369.3	3618	0.987	0.013	0	proba_fl	0.04	297	185	53	257	148	41	1
IMGM3300032019_BIN55	NeLLi2023	MAG	d__Archaea;p__Thermoplasmatota;c__Poseidoniia;o__Poseidoniales;f__Poseidoniaceae;g__MGIIa-K1;s__	0.807107	Symbiont	Symbiont;Host-associated	Yes	75.4697	71.429	68.09	0.02	(68,69]	113	1529403	5020	13534.5	70703	7933	11330	15135	14807	43.91	1345	486691	21	361.9	3079	0.929	0.07	0	proba_fl	0.014	268	164	39	247	138	32	1
GCA_004195515	GTDB	MAG	d__Archaea;p__Thermoplasmatota;c__Poseidoniia;o__Poseidoniales;f__Poseidoniaceae;g__MGIIa-K1;s__MGIIa-K1 sp004195515	0.800889	Symbiont	Symbiont;Host-associated	No	86.7961	80.357	85.39	0.03	(85,86]	81	1920270	4048	23707	98782	7779	15914	29604	38749	45.19	1712	609454	20	356	3176	0.989	0.011	0	proba_fl	0.109	326	193	54	273	159	43	1
IMGM3300028136_BIN174	NeLLi2023	MAG	d__Archaea;p__Thermoplasmatota;c__Poseidoniia;o__Poseidoniales;f__Poseidoniaceae;g__MGIIa-L1;s__	0.762223	Symbiont	Symbiont;Host-associated	No	70.8419	69.643	60.05	0.38	(60,61]	84	1170600	5003	13935.7	44311	7397	11506	18500	17108	46.25	1016	370630	24	364.8	3186	0.94	0.059	0.001	proba_fl	0.029	238	136	35	199	113	23	1
IMGM3300028194_BIN16	NeLLi2023	MAG	d__Archaea;p__Thermoplasmatota;c__Poseidoniia;o__Poseidoniales;f__Poseidoniaceae;g__MGIIa-L1;s__	0.815506	Symbiont	Symbiont;Host-associated	No	77.6787	71.429	72.66	0.4	(72,73]	104	1429179	5035	13742.1	52655	7504	10403.5	15928.5	15409	51.78	1234	451491	34	365.9	4518	0.956	0.043	0	proba_fl	0.054	249	148	44	227	126	35	1
IMGM3300046170_BIN2931	NeLLi2023	MAG	d__Archaea;p__Thermoplasmatota;c__Poseidoniia;o__Poseidoniales;f__Poseidoniaceae;g__MGIIa-L1;s__	0.817841	Symbiont	Symbiont;Host-associated	No	87.4071	80.357	86.9	0.75	(86,87]	1	2026105	2026105	2026105	2026105	2026105	2026105	2026105	2026105	42.07	1816	641263	31	353.1	6169	0.987	0.013	0	proba_fl	0.01	328	199	58	286	170	44	1
IMGM3300010883_BIN4713	NeLLi2023	MAG	d__Archaea;p__Thermoplasmatota;c__Poseidoniia;o__Poseidoniales;f__Poseidoniaceae;g__MGIIa-L1;s__	0.894399	Symbiont	Symbiont;Host-associated	No	71.1022	60.714	67	3.06	(66,67]	98	1462578	5234	14924.3	62508	7177	11093	18601	17913	45.44	1263	462452	20	366.2	4552	0.849	0.151	0	proba_fl	0.051	256	145	39	220	118	27	1
GCA_002499705	GTDB	MAG	d__Archaea;p__Thermoplasmatota;c__Poseidoniia;o__Poseidoniales;f__Poseidoniaceae;g__MGIIa-L1;s__MGIIa-L1 sp002499705	0.873771	Symbiont	Symbiont;Host-associated	No	86.8211	80.357	85.46	0.08	(85,86]	112	1879829	2516	16784.2	105996	5387.5	11108.5	23540.5	25904	45.85	1603	575293	24	358.9	3192	0.966	0.034	0	proba_fl	0.045	299	178	47	256	147	35	1
IMGM3300012928_BIN228	NeLLi2023	MAG	d__Archaea;p__Thermoplasmatota;c__Poseidoniia;o__Poseidoniales;f__Poseidoniaceae;g__MGIIa-L1;s__MGIIa-L1 sp002506025	0.73635	Symbiont	Symbiont;Host-associated	No	70.807	62.5	64.65	1.34	(64,65]	115	1351356	5027	11750.9	64733	6800.5	9465	12994.5	12334	44.01	1219	431861	27	354.3	3038	0.973	0.027	0	proba_fl	0.025	272	157	45	232	138	38	1
IMGM3300020187_BIN1232	NeLLi2023	MAG	d__Archaea;p__Thermoplasmatota;c__Poseidoniia;o__Poseidoniales;f__Poseidoniaceae;g__MGIIa-L1;s__MGIIa-L1 sp002506275	0.857132	Symbiont	Symbiont;Host-associated	No	80.4089	69.643	79.2	0.42	(79,80]	95	1620321	5139	17056	83174	8635.5	12665	22326.5	22111	49.05	1437	511912	20	356.2	3191	0.967	0.033	0	proba_fl	0.013	301	165	47	253	140	35	1
GCA_011526375	GTDB	MAG	d__Archaea;p__Thermoplasmatota;c__Poseidoniia;o__Poseidoniales;f__Poseidoniaceae;g__MGIIa-L1;s__MGIIa-L1 sp011526375	0.766648	Symbiont	Symbiont;Host-associated	No	84.631	75	84.31	0.12	(84,85]	165	2228246	2033	13504.5	135240	2895	4435	11274	37008	43.01	1936	671618	21	346.9	5507	0.987	0.013	0	proba_fl	0.012	325	189	50	292	164	40	1
IMG2740891961	IMGR	MAG	d__Archaea;p__Thermoplasmatota;c__Poseidoniia;o__Poseidoniales;f__Poseidoniaceae;g__MGIIa-L1;s__MGIIa-L1 sp018662825	0.770722	Symbiont	Symbiont;Host-associated	No	63.9453	53.571	55.9	0.38	(55,56]	59	935886	2006	15862.5	99666	3207	6011	16776	35158	44.45	808	291466	34	360.7	2628	0.956	0.044	0	proba_fl	0.1	195	117	23	165	100	22	1
GCA_022424925	GTDB	MAG	d__Archaea;p__Thermoplasmatota;c__Poseidoniia;o__Poseidoniales;f__Poseidoniaceae;g__MGIIa-L1;s__MGIIa-L1 sp022424925	0.813244	Symbiont	Symbiont;Host-associated	No	86.7131	80.357	85.32	0.27	(85,86]	165	1841076	2064	11158	47898	4664	7879	15212	16723	49.7	1656	582250	23	351.6	2977	0.984	0.016	0	proba_fl	0.02	296	176	49	257	145	35	1
GCA_022451835	GTDB	MAG	d__Archaea;p__Thermoplasmatota;c__Poseidoniia;o__Poseidoniales;f__Poseidoniaceae;g__MGIIa-L1;s__MGIIa-L1 sp022451835	0.864323	Symbiont	Symbiont;Host-associated	No	80.6319	69.643	79.87	0.98	(79,80]	205	1711171	1505	8347.2	41034	2646	5667	11041	12745	39.67	1650	543582	22	329.4	3081	0.97	0.03	0	proba_fl	0.017	306	184	51	261	149	43	1
GCA_902520595	GTDB	MAG	d__Archaea;p__Thermoplasmatota;c__Poseidoniia;o__Poseidoniales;f__Poseidoniaceae;g__MGIIa-L1;s__MGIIa-L1 sp902520595	0.845955	Symbiont	Symbiont;Host-associated	No	71.5221	55.357	69.95	0.3	(69,70]	91	1421996	2004	15626.3	67523	3400.5	9398	22437	25641	46	1226	447372	21	364.9	3035	0.962	0.038	0	proba_fl	0.122	264	151	42	229	130	28	1
GCA_905182725	GTDB	MAG	d__Archaea;p__Thermoplasmatota;c__Poseidoniia;o__Poseidoniales;f__Poseidoniaceae;g__MGIIa-L1;s__MGIIa-L1 sp905182725	0.727133	Symbiont	Symbiont;Host-associated	No	78.1792	60.714	80.19	0.65	(80,81]	112	1655995	2703	14785.7	66553	5855.5	10490.5	19511.5	23358	46.42	1427	524136	21	367.3	3295	0.985	0.015	0	proba_fl	0.023	278	174	43	242	149	34	1
GCA_013329295	GTDB	MAG	d__Archaea;p__Thermoplasmatota;c__Poseidoniia;o__Poseidoniales;f__Poseidoniaceae;g__MGIIa-L1;s__MGIIa-L1 sp9596u	0.84586	Symbiont	Symbiont;Host-associated	No	80.3717	71.429	77.93	0.11	(77,78]	227	1609577	2516	7090.6	29254	3581	5335	8541.5	8620	38.65	1492	480173	20	321.8	3614	0.981	0.019	0	proba_fl	0.085	296	178	50	275	153	38	1
GCA_002731395	GTDB	MAG	d__Archaea;p__Thermoplasmatota;c__Poseidoniia;o__Poseidoniales;f__Poseidoniaceae;g__MGIIa-L3;s__MGIIa-L3 sp002731395	0.858035	Symbiont	Symbiont;Host-associated	No	83.9638	76.786	82.02	0.41	(82,83]	92	1460036	7098	15870	69021	9172.5	12769.5	19357	18927	60.2	1253	465748	21	371.7	3200	0.965	0.035	0	proba_fl	0.018	250	150	42	216	126	36	1
GCA_023254445	GTDB	MAG	d__Archaea;p__Thermoplasmatota;c__Poseidoniia;o__Poseidoniales;f__Poseidoniaceae;g__MGIIa-L3;s__MGIIa-L3 sp023254445	0.867477	Symbiont	Symbiont;Host-associated	No	89.2591	80.357	90.52	0.54	(90,91]	363	1765540	501	4863.7	60850	1239	2620	5614	9174	63.63	1766	559662	20	316.9	2642	0.989	0.011	0	proba_fl	0.099	310	190	55	252	148	42	1
GCA_013330925	GTDB	MAG	d__Archaea;p__Thermoplasmatota;c__Poseidoniia;o__Poseidoniales;f__Poseidoniaceae;g__MGIIa-L3;s__MGIIa-L3 sp11892u	0.811698	Symbiont	Symbiont;Host-associated	No	80.5737	71.429	78.33	0.1	(78,79]	236	1724669	2502	7307.9	35143	3980.5	5892	9478.5	8709	60.55	1662	531729	21	319.9	2915	0.977	0.023	0	proba_fl	0.079	276	181	47	241	146	37	1
GCA_018649825	GTDB	MAG	d__Archaea;p__Thermoplasmatota;c__Poseidoniia;o__Poseidoniales;f__Poseidoniaceae;g__PSPT01;s__PSPT01 sp018649825	0.725163	Symbiont	Symbiont;Host-associated	No	86.9549	82.143	84.9	0.69	(84,85]	178	1996115	2006	11214.1	61642	4121	7678	15069	16859	43.15	1636	617701	20	377.6	3172	0.993	0.007	0	proba_fl	0.018	300	173	53	262	150	39	1
GCA_023254355	GTDB	MAG	d__Archaea;p__Thermoplasmatota;c__Poseidoniia;o__Poseidoniales;f__Poseidoniaceae;g__Poseidonia;s__Poseidonia sp023254355	0.823784	Symbiont	Symbiont;Host-associated	No	82.4437	71.429	82.23	0.5	(82,83]	240	1629799	238	6790.8	72571	1081.5	3540.5	8155.5	13725	57.89	1528	515821	20	337.6	4606	0.989	0.011	0	proba_fl	0.018	302	183	50	268	164	40	1
IMGM3300032360_BIN22	NeLLi2023	MAG	d__Archaea;p__Thermoplasmatota;c__Poseidoniia;o__Poseidoniales;f__Poseidoniaceae;g__UBA226;s__	0.762523	Symbiont	Symbiont;Host-associated	No	69.5498	64.286	60.58	0.13	(60,61]	117	1145337	5015	9789.2	31183	6529	8652	11254	10171	49.41	977	365125	30	373.7	2744	0.963	0.037	0	proba_fl	0.038	247	149	43	206	117	33	1
IMGM3300027685_BIN416	NeLLi2023	MAG	d__Archaea;p__Thermoplasmatota;c__Poseidoniia;o__Poseidoniales;f__Poseidoniaceae;g__UBA60;s__	0.825188	Symbiont	Symbiont;Host-associated	No	75.5753	66.071	71.76	0.63	(71,72]	55	1479827	5327	26905.9	142510	12502.5	19544	37417	42093	54.32	1183	459444	20	388.4	3171	0.976	0.024	0	proba_fl	0.064	262	154	48	239	138	40	1
GCA_002503395	GTDB	MAG	d__Archaea;p__Thermoplasmatota;c__Poseidoniia;o__Poseidoniales;f__Poseidoniaceae;g__UBA60;s__UBA60 sp002503395	0.817594	Symbiont	Symbiont;Host-associated	No	74.2201	67.857	67.91	0.46	(67,68]	131	1983983	2623	15144.9	57410	6284.5	11410	18775	21746	51.55	1823	528994	21	290.2	4687	0.957	0.043	0	proba_fl	0.061	276	174	49	240	141	33	1
IMGM3300031800_BIN157	NeLLi2023	MAG	d__Archaea;p__Thermoplasmatota;c__Poseidoniia;o__Poseidoniales;f__Thalassarchaeaceae;g__;s__	0.778294	Symbiont	Symbiont;Host-associated	No	75.373	62.5	73.29	0.11	(73,74]	135	1354785	5010	10035.4	44312	6281.5	7701	11559	10588	63.29	1144	412461	21	360.5	2649	0.965	0.035	0	proba_fl	0.028	250	154	41	214	130	31	1
IMGM3300031804_BIN105	NeLLi2023	MAG	d__Archaea;p__Thermoplasmatota;c__Poseidoniia;o__Poseidoniales;f__Thalassarchaeaceae;g__JAKUTA01;s__	0.727308	Symbiont	Symbiont;Host-associated	No	76.7129	69.643	71.64	0	(71,72]	121	1613794	5092	13337.1	38198	7829	11003	16756	15794	60.06	1387	507241	20	365.7	3246	0.988	0.012	0	proba_fl	0.002	299	174	46	253	149	34	1
GCA_011523055	GTDB	MAG	d__Archaea;p__Thermoplasmatota;c__Poseidoniia;o__Poseidoniales;f__Thalassarchaeaceae;g__MGIIb-N1;s__MGIIb-N1 sp011523055	0.810719	Symbiont	Symbiont;Host-associated	No	92.0219	82.143	94.85	0.23	(94,95]	39	1454331	2046	37290.5	210438	5524	18551	54663	67365	52.55	1320	458101	26	347	4003	0.994	0.006	0	proba_fl	-0.004	275	172	54	228	143	42	1
GCA_002702985	GTDB	MAG	d__Archaea;p__Thermoplasmatota;c__Poseidoniia;o__Poseidoniales;f__Thalassarchaeaceae;g__MGIIb-N2;s__MGIIb-N2 sp002702985	0.86927	Symbiont	Symbiont;Host-associated	No	74.4461	67.857	68.77	1.48	(68,69]	79	1594410	8594	20182.4	74256	12172.5	16932	24398.5	23062	39.76	1334	508360	21	381.1	4987	0.846	0.153	0.001	proba_fl	0.021	286	159	46	232	139	37	1
GCA_002708015	GTDB	MAG	d__Archaea;p__Thermoplasmatota;c__Poseidoniia;o__Poseidoniales;f__Thalassarchaeaceae;g__MGIIb-N2;s__MGIIb-N2 sp002708015	0.871254	Symbiont	Symbiont;Host-associated	No	89.1941	80.357	90.53	0.89	(90,91]	58	1635161	11719	28192.4	85734	17507	25982	33850	30680	39.52	1387	522277	25	376.6	4568	0.968	0.031	0.001	proba_fl	0.027	267	158	41	212	132	30	1
GCA_002718215	GTDB	MAG	d__Archaea;p__Thermoplasmatota;c__Poseidoniia;o__Poseidoniales;f__Thalassarchaeaceae;g__MGIIb-N2;s__MGIIb-N2 sp002718215	0.798052	Symbiont	Symbiont;Host-associated	No	76.1239	69.643	70.57	0.27	(70,71]	45	1578517	14045	35078.2	119936	19576	25500	44851	44477	41.12	1321	504806	28	382.1	4538	0.933	0.066	0.001	proba_fl	-0.009	263	156	41	228	136	31	1
IMGM3300026119_BIN240	NeLLi2023	MAG	d__Archaea;p__Thermoplasmatota;c__Poseidoniia;o__Poseidoniales;f__Thalassarchaeaceae;g__MGIIb-O1;s__MGIIb-O1 sp002498525	0.729603	Symbiont	Symbiont;Host-associated	No	63.1777	58.929	51.01	0.03	(51,52]	47	655726	5096	13951.6	30936	7970	11293	19616	17745	57.42	620	204455	32	329.8	2883	0.974	0.025	0.001	proba_fl	0.064	190	111	29	155	87	20	1
IMG2651870294	IMGR	MAG	d__Archaea;p__Thermoplasmatota;c__Poseidoniia;o__Poseidoniales;f__Thalassarchaeaceae;g__MGIIb-O3;s__MGIIb-O3 sp001628485	0.783707	Symbiont	Symbiont;Host-associated	No	90.8811	80.357	93.56	0.03	(93,94]	35	1312714	2768	37506.1	220856	13717.5	26961	51883.5	57954	50.93	1195	413597	26	346.1	5914	0.997	0.003	0	proba_fl	0.088	263	174	46	227	137	31	1
GCA_002172375	GTDB	MAG	d__Archaea;p__Thermoplasmatota;c__Poseidoniia;o__Poseidoniales;f__Thalassarchaeaceae;g__MGIIb-O3;s__MGIIb-O3 sp002172375	0.781288	Symbiont	Symbiont;Host-associated	No	78.8921	67.857	77.19	0.3	(77,78]	75	1402371	7639	18698.3	73220	10689	14512	22032	21903	36.59	1368	445198	24	325.4	7293	0.985	0.015	0	proba_fl	-0.003	254	161	43	217	131	32	1
IMGM3300007863_BIN23	NeLLi2023	MAG	d__Archaea;p__Thermoplasmatota;c__Poseidoniia;o__Poseidoniales;f__Thalassarchaeaceae;g__MGIIb-O3;s__MGIIb-O3 sp002503285	0.84257	Symbiont	Symbiont;Host-associated	No	88.0568	76.786	90.13	0.22	(90,91]	49	1316186	5126	26860.9	140339	11297	18238	30673	39814	35.71	1182	415344	26	351.4	2981	0.993	0.007	0	proba_fl	0.016	263	161	42	242	136	31	1
IMGM3300031701_BIN108	NeLLi2023	MAG	d__Archaea;p__Thermoplasmatota;c__Poseidoniia;o__Poseidoniales;f__Thalassarchaeaceae;g__MGIIb-O3;s__MGIIb-O3 sp004195615	0.797045	Symbiont	Symbiont;Host-associated	No	62.4929	57.143	50.7	0	(50,51]	48	678034	5097	14125.7	60354	7356.5	10326.5	15192.5	15347	51.7	641	215051	20	335.5	2866	0.945	0.053	0.002	proba_fl	0.085	179	112	30	148	84	22	1
GCA_902573015	GTDB	MAG	d__Archaea;p__Thermoplasmatota;c__Poseidoniia;o__Poseidoniales;f__Thalassarchaeaceae;g__MGIIb-O3;s__MGIIb-O3 sp902573015	0.847767	Symbiont	Symbiont;Host-associated	No	68.7359	57.143	63.21	0.06	(63,64]	46	1080397	2282	23486.9	100921	4099	13134	35978	45866	49.95	1025	341774	22	333.4	3295	0.947	0.053	0	proba_fl	0.165	233	156	36	196	129	28	1
GCA_022449845	GTDB	MAG	d__Archaea;p__Thermoplasmatota;c__Poseidoniia;o__Poseidoniales;f__Thalassarchaeaceae;g__MGIIb-P;s__MGIIb-P sp022449845	0.796545	Symbiont	Symbiont;Host-associated	No	82.1547	71.429	81.46	0.02	(81,82]	233	1647700	1528	7071.7	42729	2835	4630	8948	9894	51.86	1584	523961	22	330.8	3226	0.992	0.008	0	proba_fl	0.003	302	180	50	257	155	40	1
GCA_018650285	GTDB	MAG	d__Archaea;p__Thermoplasmatota;c__Poseidoniia;o__Poseidoniales;f__Thalassarchaeaceae;g__MGIIb-Q1;s__MGIIb-Q1 sp018650285	0.781649	Symbiont	Symbiont;Host-associated	No	88.9129	82.143	88.54	0	(88,89]	28	2104689	3125	75167.5	239975	18325	56974.5	114781	117617	43.61	1667	661308	23	396.7	4605	0.995	0.005	0	proba_fl	-0.006	304	187	58	277	159	46	1
GCA_002495735	GTDB	MAG	d__Archaea;p__Thermoplasmatota;c__Poseidoniia;o__Poseidoniales;f__Thalassarchaeaceae;g__Thalassarchaeum;s__Thalassarchaeum sp002495735	0.741081	Symbiont	Symbiont;Host-associated	No	76.7889	69.643	72.04	0.62	(72,73]	73	1133570	2613	15528.4	71266	6863	11791	17803	19690	54.34	1058	331471	20	313.3	2664	0.99	0.01	0	proba_fl	-0.001	245	149	36	194	119	27	1
IMGM3300009703_BIN310	NeLLi2023	MAG	d__Archaea;p__Thermoplasmatota;c__Poseidoniia;o__Poseidoniales;f__Thalassarchaeaceae;g__Thalassarchaeum;s__Thalassarchaeum sp002698225	0.741524	Symbiont	Symbiont;Host-associated	No	77.0163	66.071	74.39	0	(74,75]	58	1188597	5121	20493.1	76313	9786	16218	25655	25655	51.97	1046	379072	31	362.4	2713	0.986	0.014	0	proba_fl	0.006	254	151	41	211	128	29	1
GCA_019654055	GTDB	MAG	d__Archaea;p__Thermoplasmatota;c__Poseidoniia;o__Poseidoniales;f__Thalassarchaeaceae;g__Thalassarchaeum;s__Thalassarchaeum sp019654055	0.770418	Symbiont	Symbiont;Host-associated	No	75.4491	67.857	71.5	3.29	(71,72]	52	1298951	5046	24979.8	170797	10173.5	15441	26765.5	38701	59.57	1392	395344	22	284	2247	0.99	0.01	0	proba_fl	0	275	158	41	221	135	29	1
IMGM3300009784_BIN347	NeLLi2023	MAG	d__Archaea;p__Thermoplasmatota;c__Thermoplasmata;o__Methanomassiliicoccales;f__Methanomethylophilaceae;g__;s__	0.744204	Symbiont	Symbiont;Host-associated	No	78.7042	60.714	81.08	0.25	(81,82]	81	1170666	5053	14452.7	47319	7383	12054	19636	18289	51.85	1242	352673	29	284	3137	0.991	0.009	0	proba_fl	0.114	284	182	64	256	157	55	1
GCA_012515075	GTDB	MAG	d__Archaea;p__Thermoplasmatota;c__Thermoplasmata;o__Methanomassiliicoccales;f__Methanomethylophilaceae;g__JAAYZC01;s__JAAYZC01 sp012515075	0.945186	Symbiont	Symbiont;Host-associated	No	83.3241	80.357	78.55	0.29	(78,79]	61	988185	1569	16199.8	149791	3001	6072	18307	36442	59.92	1061	305118	21	287.6	2033	0.867	0.133	0	proba_fl	0.303	282	181	62	237	147	53	1
GCA_024399155	GTDB	MAG	d__Archaea;p__Thermoplasmatota;c__Thermoplasmata;o__Methanomassiliicoccales;f__Methanomethylophilaceae;g__JAKSHX01;s__JAKSHX01 sp024399155	0.876689	Symbiont	Symbiont;Host-associated	No	92.2671	80.357	96.64	0.8	(96,97]	176	1286013	1002	7306.9	109036	1543.5	2689	7054.5	18267	38.11	1396	370994	21	265.8	2950	0.983	0.017	0	proba_fl	0.136	268	156	53	242	141	39	1
GCA_023230065	GTDB	MAG	d__Archaea;p__Thermoplasmatota;c__Thermoplasmata;o__Methanomassiliicoccales;f__Methanomethylophilaceae;g__JALNYB01;s__JALNYB01 sp023230065	0.948692	Symbiont	Symbiont;Host-associated	No	89.6597	83.929	90.69	4.32	(90,91]	162	1505844	2507	9295.3	64021	3486	5912	10709	12833	42.07	1589	451289	22	284	1895	0.966	0.033	0	proba_fl	0.87	324	203	77	294	179	70	1
GCA_002506905	GTDB	MAG	d__Archaea;p__Thermoplasmatota;c__Thermoplasmata;o__Methanomassiliicoccales;f__Methanomethylophilaceae;g__Methanogranum;s__Methanogranum sp002506905	0.947804	Symbiont	Symbiont;Host-associated	Yes	95.771	87.5	99.31	0.67	(99,100]	14	1417827	16775	101273	239256	37109	92419.5	164551	164551	51.36	1531	425544	31	278	1894	0.901	0.099	0	proba_fl	0.54	331	205	70	286	169	67	1
GCA_012719315	GTDB	MAG	d__Archaea;p__Thermoplasmatota;c__Thermoplasmata;o__Methanomassiliicoccales;f__Methanomethylophilaceae;g__Methanogranum;s__Methanogranum sp012719315	0.933007	Symbiont	Symbiont;Host-associated	Yes	85.4483	78.571	83.83	0.19	(83,84]	94	977586	1504	10399.9	36365	3298	6871	16629	17771	62.73	1079	302755	22	280.6	1773	0.714	0.284	0.002	proba_fl	0.015	267	165	58	232	143	51	1
GCA_019262145	GTDB	MAG	d__Archaea;p__Thermoplasmatota;c__Thermoplasmata;o__Methanomassiliicoccales;f__Methanomethylophilaceae;g__Methanogranum;s__Methanogranum sp019262145	0.958789	Symbiont	Symbiont;Host-associated	Yes	96.08	87.5	99.94	0.7	(99,100]	1	1516968	1516968	1516968	1516968	1516968	1516968	1516968	1516968	43.73	1531	459892	31	300.4	1774	0.968	0.032	0	proba_fl	0.666	351	212	82	301	180	72	1
IMGM3300004628_BIN189	NeLLi2023	MAG	d__Archaea;p__Thermoplasmatota;c__Thermoplasmata;o__Methanomassiliicoccales;f__Methanomethylophilaceae;g__Methanomethylophilus;s__	0.931816	Symbiont	Symbiont;Host-associated	Yes	89.3772	85.714	87.47	0.36	(87,88]	89	1234720	5079	13873.3	41690	7423	11690	18848	18133	57.06	1334	363151	20	272.2	1462	0.945	0.055	0	proba_fl	0.163	273	185	63	259	156	66	1
GCF_000300255	GTDB	Isolate	d__Archaea;p__Thermoplasmatota;c__Thermoplasmata;o__Methanomassiliicoccales;f__Methanomethylophilaceae;g__Methanomethylophilus;s__Methanomethylophilus alvus	0.995902	Symbiont	Symbiont;Host-associated	Yes	96.19	87.5	99.96	0.2	(99,100]	1	1666795	1666795	1666795	1666795	1666795	1666795	1666795	1666795	55.59	1636	497684	31	304.2	2415	0	1	0	proba_ha	1.065	334	214	84	297	184	79	1
IMGM3300044556_BIN237	NeLLi2023	MAG	d__Archaea;p__Thermoplasmatota;c__Thermoplasmata;o__Methanomassiliicoccales;f__Methanomethylophilaceae;g__Methanomethylophilus;s__Methanomethylophilus sp001481295	0.940369	Symbiont	Symbiont;Host-associated	Yes	95.558	87.5	99.22	1.51	(99,100]	9	1743737	29148	193749	504587	44667	170875	231256	389392	60.47	1696	524488	22	309.3	4838	0.95	0.05	0	proba_fl	0.466	335	212	78	287	175	67	1
IMG2660238307	IMGR	Isolate	d__Archaea;p__Thermoplasmatota;c__Thermoplasmata;o__Methanomassiliicoccales;f__Methanomethylophilaceae;g__Methanomethylophilus;s__Methanomethylophilus sp001560915	0.905971	Symbiont	Symbiont;Host-associated	Yes	95.5962	85.714	99.92	0.39	(99,100]	1	1937883	1937883	1937883	1937883	1937883	1937883	1937883	1937883	54	1837	580803	29	316.2	3978	0.97	0.03	0	proba_fl	0.221	325	201	79	286	179	75	1
IMGM3300021255_BIN921	NeLLi2023	MAG	d__Archaea;p__Thermoplasmatota;c__Thermoplasmata;o__Methanomassiliicoccales;f__Methanomethylophilaceae;g__Methanomethylophilus;s__Methanomethylophilus sp001560915	0.814699	Symbiont	Symbiont;Host-associated	Yes	73.8821	80.357	59.59	0.1	(59,60]	39	766637	5128	19657.4	78037	11114	16829	23169.5	22287	56.29	805	237139	29	294.6	1869	0.964	0.035	0.001	proba_fl	0.266	233	146	56	204	126	49	1
GCA_002495325	GTDB	MAG	d__Archaea;p__Thermoplasmatota;c__Thermoplasmata;o__Methanomassiliicoccales;f__Methanomethylophilaceae;g__Methanomethylophilus;s__Methanomethylophilus sp002495325	0.937075	Symbiont	Symbiont;Host-associated	Yes	96.123	87.5	99.79	0.11	(99,100]	7	1496212	36548	213745	717663	58958.5	105361	259362	369866	58.05	1479	435801	23	294.7	1925	0.982	0.018	0	proba_fl	0.521	311	200	72	291	164	64	1
GCA_002503545	GTDB	MAG	d__Archaea;p__Thermoplasmatota;c__Thermoplasmata;o__Methanomassiliicoccales;f__Methanomethylophilaceae;g__Methanomethylophilus;s__Methanomethylophilus sp002503545	0.990287	Symbiont	Symbiont;Host-associated	Yes	87.0571	80.357	86.64	1.85	(86,87]	34	1249378	2650	36746.4	120572	11048	28247.5	53299	54472	60.06	1279	375699	23	293.7	1924	0.155	0.844	0	proba_ha	0.773	285	193	68	254	160	58	1
GCA_015063225	GTDB	MAG	d__Archaea;p__Thermoplasmatota;c__Thermoplasmata;o__Methanomassiliicoccales;f__Methanomethylophilaceae;g__Methanomethylophilus;s__Methanomethylophilus sp015063225	0.980304	Symbiont	Symbiont;Host-associated	Yes	90.4039	82.143	91.53	0.02	(91,92]	39	1456864	6250	37355.5	229538	12661	22810	41346	69904	59.23	1450	445773	25	307.4	4023	0.372	0.626	0.001	proba_ha	0.243	303	195	74	268	167	67	1
GCA_024399195	GTDB	MAG	d__Archaea;p__Thermoplasmatota;c__Thermoplasmata;o__Methanomassiliicoccales;f__Methanomethylophilaceae;g__Methanomethylophilus;s__Methanomethylophilus sp024399195	0.891419	Symbiont	Symbiont;Host-associated	Yes	82.1207	58.929	89.52	1.59	(89,90]	322	2269072	1024	7046.8	56405	1920	3792.5	8809	13098	53.67	2043	687723	23	336.6	3732	0.987	0.013	0	proba_fl	0.324	325	199	73	278	174	62	1
GCA_902763685	GTDB	MAG	d__Archaea;p__Thermoplasmatota;c__Thermoplasmata;o__Methanomassiliicoccales;f__Methanomethylophilaceae;g__Methanomethylophilus;s__Methanomethylophilus sp902763685	0.929612	Symbiont	Symbiont;Host-associated	Yes	91.9967	83.929	93.82	0.46	(93,94]	89	1538546	2235	17287	69820	7521	12512	24299	25972	56.15	1592	468700	20	294.4	7056	0.893	0.107	0	proba_fl	0.328	336	193	70	281	167	61	1
GCA_902787415	GTDB	MAG	d__Archaea;p__Thermoplasmatota;c__Thermoplasmata;o__Methanomassiliicoccales;f__Methanomethylophilaceae;g__Methanomethylophilus;s__Methanomethylophilus sp902787415	0.93601	Symbiont	Symbiont;Host-associated	Yes	83.8868	76.786	82.43	1.82	(82,83]	166	1231748	2014	7420.2	31278	3393	5780.5	9758	9758	59.35	1411	376471	20	266.8	1788	0.858	0.142	0	proba_fl	0.33	310	185	69	269	159	63	1
IMG2773857684	IMGR	MAG	d__Archaea;p__Thermoplasmatota;c__Thermoplasmata;o__Methanomassiliicoccales;f__Methanomethylophilaceae;g__Methanoplasma;s__	0.778807	Symbiont	Symbiont;Host-associated	Yes	68.88	62.5	60.76	1.25	(60,61]	177	880010	2546	4971.8	18990	3096	4248	6128	5264	50.96	1004	266296	26	265.2	2125	0.989	0.01	0.001	proba_fl	0.502	251	155	48	227	123	40	1
IMG2773857692	IMGR	MAG	d__Archaea;p__Thermoplasmatota;c__Thermoplasmata;o__Methanomassiliicoccales;f__Methanomethylophilaceae;g__Methanoplasma;s__Methanoplasma sp009777615	0.976501	Symbiont	Symbiont;Host-associated	Yes	94.6412	85.714	99.07	3.04	(99,100]	7	1619733	70422	231390	648276	112056	189613	243656	267672	52.26	1463	486908	30	332.8	5500	0.495	0.504	0.002	proba_ha	0.549	340	218	81	300	191	67	1
IMG2773857691	IMGR	MAG	d__Archaea;p__Thermoplasmatota;c__Thermoplasmata;o__Methanomassiliicoccales;f__Methanomethylophilaceae;g__Methanoplasma;s__Methanoplasma sp009778275	0.94371	Symbiont	Symbiont;Host-associated	Yes	72.5343	66.071	65.53	0.26	(65,66]	102	845406	2508	8288.3	40018	4130	6627.5	9968	10059	53.02	933	258882	28	277.5	2534	0.525	0.473	0.002	proba_fl	0.854	264	163	54	234	142	52	1
GCA_009778575	GTDB	MAG	d__Archaea;p__Thermoplasmatota;c__Thermoplasmata;o__Methanomassiliicoccales;f__Methanomethylophilaceae;g__Methanoplasma;s__Methanoplasma sp009778575	0.973166	Symbiont	Symbiont;Host-associated	Yes	91.9912	85.714	92.63	0.19	(92,93]	90	1289301	2533	14325.6	71321	6073	9009	17913	20096	52.09	1319	392233	22	297.4	3594	0.657	0.343	0	proba_fl	0.634	320	193	70	278	177	59	1
GCA_023402275	GTDB	MAG	d__Archaea;p__Thermoplasmatota;c__Thermoplasmata;o__Methanomassiliicoccales;f__Methanomethylophilaceae;g__Methanoplasma;s__Methanoplasma sp023402275	0.965758	Symbiont	Symbiont;Host-associated	Yes	90.5173	78.571	94.32	1.07	(94,95]	19	1414716	2689	74458.7	227704	34919	57828	81950.5	151248	46.86	1424	436083	23	306.2	3207	0.854	0.146	0	proba_fl	0.7	332	208	75	278	172	60	1
IMG2636415782	IMGR	Isolate	d__Archaea;p__Thermoplasmatota;c__Thermoplasmata;o__Methanomassiliicoccales;f__Methanomethylophilaceae;g__Methanoplasma;s__Methanoplasma termitum	0.995472	Symbiont	Symbiont;Host-associated	Yes	95.1067	83.929	99.96	0.26	(99,100]	1	1488669	1488669	1488669	1488669	1488669	1488669	1488669	1488669	49.21	1416	448082	16	316.4	3233	0	1	0	proba_ha	1.014	348	212	81	296	185	65	1
IMGM3300029822_BIN237	NeLLi2023	MAG	d__Archaea;p__Thermoplasmatota;c__Thermoplasmata;o__Methanomassiliicoccales;f__Methanomethylophilaceae;g__RumEn-M2;s__RumEn-M2 sp001421175	0.791125	Symbiont	Symbiont;Host-associated	Yes	90.6929	82.143	92.1	0	(92,93]	27	1094606	5273	40541	182300	9998.5	23183	48480.5	90704	55.35	1157	341164	24	294.9	1937	0.994	0.006	0	proba_fl	0.091	288	197	66	245	159	56	1
GCA_002502965	GTDB	MAG	d__Archaea;p__Thermoplasmatota;c__Thermoplasmata;o__Methanomassiliicoccales;f__Methanomethylophilaceae;g__RumEn-M2;s__RumEn-M2 sp002502965	0.815676	Symbiont	Symbiont;Host-associated	Yes	93.5482	85.714	95.7	0.08	(95,96]	6	1238881	33944	206480	497221	63183	186681	271171	271171	54.23	1253	385228	31	307.4	2080	0.992	0.008	0	proba_fl	0.086	294	200	74	250	166	59	1
GCA_012522645	GTDB	MAG	d__Archaea;p__Thermoplasmatota;c__Thermoplasmata;o__Methanomassiliicoccales;f__Methanomethylophilaceae;g__RumEn-M2;s__RumEn-M2 sp012522645	0.887165	Symbiont	Symbiont;Host-associated	Yes	90.9377	83.929	91.75	0.58	(91,92]	171	1335087	1505	7807.5	60002	2574	4912	9950.5	12189	54.5	1480	409467	20	276.7	2248	0.98	0.02	0	proba_fl	0.084	308	205	74	259	173	59	1
GCA_015063195	GTDB	MAG	d__Archaea;p__Thermoplasmatota;c__Thermoplasmata;o__Methanomassiliicoccales;f__Methanomethylophilaceae;g__SIG5;s__SIG5 sp015063195	0.914881	Symbiont	Symbiont;Host-associated	No	87.7897	83.929	85.33	0.27	(85,86]	93	1193027	2618	12828.2	69988	4757	7164	14498	20909	45.28	1244	364332	20	292.9	1893	0.941	0.059	0.001	proba_fl	0.192	296	193	71	278	156	58	1
GCA_017395275	GTDB	MAG	d__Archaea;p__Thermoplasmatota;c__Thermoplasmata;o__Methanomassiliicoccales;f__Methanomethylophilaceae;g__SIG5;s__SIG5 sp017395275	0.902545	Symbiont	Symbiont;Host-associated	No	90.0909	82.143	92.54	4.11	(92,93]	345	1884119	1504	5461.2	37868	2374	3635	6855	7614	57.4	2133	579788	20	271.8	3284	0.761	0.235	0.004	proba_fl	0.099	355	218	80	333	187	66	1
GCA_017508065	GTDB	MAG	d__Archaea;p__Thermoplasmatota;c__Thermoplasmata;o__Methanomassiliicoccales;f__Methanomethylophilaceae;g__SIG5;s__SIG5 sp017508065	0.91565	Symbiont	Symbiont;Host-associated	No	92.0232	85.714	93.87	3.13	(93,94]	231	1654754	1511	7163.4	52313	2642.5	4730	8504	10862	51.79	1798	502669	21	279.6	2118	0.973	0.027	0	proba_fl	0.094	345	203	79	292	181	69	1
GCA_944321505	GTDB	MAG	d__Archaea;p__Thermoplasmatota;c__Thermoplasmata;o__Methanomassiliicoccales;f__Methanomethylophilaceae;g__SIG5;s__SIG5 sp944321505	0.850406	Symbiont	Symbiont;Host-associated	No	93.745	87.5	95.15	0.4	(95,96]	31	1385193	3698	44683.6	162496	13219.5	30978	57299	58141	61.79	1402	427964	31	305.3	6364	0.979	0.02	0	proba_fl	0.038	319	206	75	265	164	68	1
GCA_002504405	GTDB	MAG	d__Archaea;p__Thermoplasmatota;c__Thermoplasmata;o__Methanomassiliicoccales;f__Methanomethylophilaceae;g__UBA71;s__UBA71 sp002504405	0.920593	Symbiont	Symbiont;Host-associated	No	95.853	87.5	99.39	0.46	(99,100]	14	1618649	34944	115618	334871	63263	95826	133056	133056	59.37	1606	495713	30	308.7	1852	0.937	0.063	0	proba_fl	0.06	359	235	84	308	197	74	1
IMGM3300013426_BIN91	NeLLi2023	MAG	d__Archaea;p__Thermoplasmatota;c__Thermoplasmata;o__Methanomassiliicoccales;f__Methanomethylophilaceae;g__UBA71;s__UBA71 sp002504495	0.919997	Symbiont	Symbiont;Host-associated	No	87.7857	83.929	85.53	0.79	(85,86]	86	1595337	5362	18550.4	95823	8573	13165.5	19259	21055	58.9	1491	481194	24	322.7	2389	0.906	0.094	0	proba_fl	0.121	308	196	75	263	157	61	1
GCA_009911715	GTDB	Isolate	d__Archaea;p__Thermoplasmatota;c__Thermoplasmata;o__Methanomassiliicoccales;f__Methanomethylophilaceae;g__UBA71;s__UBA71 sp006954425	0.784302	Symbiont	Symbiont;Host-associated	No	95.985	87.5	99.75	0.7	(99,100]	1	1889135	1889135	1889135	1889135	1889135	1889135	1889135	1889135	59.55	1893	568254	31	300.2	3488	0.998	0.001	0	proba_fl	0.571	356	239	87	317	207	76	1
GCA_015063135	GTDB	MAG	d__Archaea;p__Thermoplasmatota;c__Thermoplasmata;o__Methanomassiliicoccales;f__Methanomethylophilaceae;g__UBA71;s__UBA71 sp015063135	0.829305	Symbiont	Symbiont;Host-associated	No	87.8371	80.357	87.48	0.05	(87,88]	40	1860562	2755	46514.1	232027	7225.5	17087.5	83992	99524	59.65	1751	557888	20	318.6	7152	0.978	0.021	0	proba_fl	0.135	340	205	75	278	159	60	1
GCA_017461225	GTDB	MAG	d__Archaea;p__Thermoplasmatota;c__Thermoplasmata;o__Methanomassiliicoccales;f__Methanomethylophilaceae;g__UBA71;s__UBA71 sp017461225	0.747375	Symbiont	Symbiont;Host-associated	No	92.0303	78.571	97.09	0.43	(97,98]	64	1517685	1518	23713.8	123959	5890.5	14381.5	33995	39576	61.64	1579	466491	22	295.4	1820	0.994	0.006	0	proba_fl	0.335	326	207	78	278	176	69	1
GCA_017507885	GTDB	MAG	d__Archaea;p__Thermoplasmatota;c__Thermoplasmata;o__Methanomassiliicoccales;f__Methanomethylophilaceae;g__UBA71;s__UBA71 sp017507885	0.902078	Symbiont	Symbiont;Host-associated	No	81.7349	57.143	89.26	0.19	(89,90]	135	1637352	1656	12128.5	78304	4007	8250	14632	17945	56.61	1623	493906	20	304.3	2525	0.946	0.053	0	proba_fl	0.314	306	203	77	280	162	64	1
GCA_017519045	GTDB	MAG	d__Archaea;p__Thermoplasmatota;c__Thermoplasmata;o__Methanomassiliicoccales;f__Methanomethylophilaceae;g__UBA71;s__UBA71 sp017519045	0.824125	Symbiont	Symbiont;Host-associated	No	90.8477	83.929	91.77	1.08	(91,92]	86	1906234	2589	22165.5	99519	5127	14332	29328	40238	60.31	1809	581023	22	321.2	5769	0.995	0.004	0	proba_fl	0.278	337	210	75	284	169	64	1
GCA_017935945	GTDB	MAG	d__Archaea;p__Thermoplasmatota;c__Thermoplasmata;o__Methanomassiliicoccales;f__Methanomethylophilaceae;g__UBA71;s__UBA71 sp017935945	0.905446	Symbiont	Symbiont;Host-associated	No	94.7742	85.714	98.76	1.6	(98,99]	136	1568106	1505	11530.2	70823	3166	6013.5	13492	23703	54.14	1700	475978	23	280	2164	0.98	0.02	0	proba_fl	0.705	316	202	75	283	177	67	1
GCA_905187815	GTDB	MAG	d__Archaea;p__Thermoplasmatota;c__Thermoplasmata;o__Methanomassiliicoccales;f__Methanomethylophilaceae;g__UBA71;s__UBA71 sp905187815	0.945697	Symbiont	Symbiont;Host-associated	No	94.884	87.5	97.42	0.38	(97,98]	31	1728642	6611	55762.6	269856	12565.5	38965	55759.5	93049	59.83	1769	523960	22	296.2	1895	0.961	0.039	0	proba_fl	0.699	367	241	83	322	204	77	1
GCA_934234005	GTDB	MAG	d__Archaea;p__Thermoplasmatota;c__Thermoplasmata;o__Methanomassiliicoccales;f__Methanomethylophilaceae;g__UBA71;s__UBA71 sp934234005	0.768346	Symbiont	Symbiont;Host-associated	No	91.781	87.5	91.23	0.42	(91,92]	159	1523363	1526	9580.9	39659	3763.5	7177	12456.5	13882	46.28	1583	466153	21	294.5	3501	0.991	0.009	0	proba_fl	0.082	338	205	72	288	178	64	1
GCA_934702355	GTDB	MAG	d__Archaea;p__Thermoplasmatota;c__Thermoplasmata;o__Methanomassiliicoccales;f__Methanomethylophilaceae;g__UBA71;s__UBA71 sp934702355	0.947179	Symbiont	Symbiont;Host-associated	No	96.058	87.5	99.72	0.26	(99,100]	24	1730425	1685	72101	191044	16039.5	44972	151330	156168	55.29	1641	524744	31	319.8	2363	0.901	0.099	0	proba_fl	0.536	321	217	75	294	184	65	1
GCA_944320485	GTDB	MAG	d__Archaea;p__Thermoplasmatota;c__Thermoplasmata;o__Methanomassiliicoccales;f__Methanomethylophilaceae;g__UBA71;s__UBA71 sp944320485	0.937844	Symbiont	Symbiont;Host-associated	No	81.3737	58.929	88.25	2.15	(88,89]	83	1708293	2522	20581.8	99983	4170	14733	27580	33457	60.7	1771	519242	24	293.2	2397	0.969	0.031	0	proba_fl	0.691	352	235	77	308	195	72	1
GCA_944322255	GTDB	MAG	d__Archaea;p__Thermoplasmatota;c__Thermoplasmata;o__Methanomassiliicoccales;f__Methanomethylophilaceae;g__UBA71;s__UBA71 sp944322255	0.873114	Symbiont	Symbiont;Host-associated	No	93.7732	85.714	96.23	0.28	(96,97]	31	1884810	4964	60800.3	170537	23223.5	56121	83341	84506	60.92	1882	573095	28	304.5	4970	0.979	0.021	0	proba_fl	0.014	371	239	84	315	201	74	1
GCA_002498605	GTDB	MAG	d__Archaea;p__Thermoplasmatota;c__Thermoplasmata;o__Methanomassiliicoccales;f__Methanomethylophilaceae;g__VadinCA11;s__VadinCA11 sp002498605	0.957378	Symbiont	Symbiont;Host-associated	No	88.8199	82.143	88.39	0.09	(88,89]	52	1186873	3180	22824.5	111352	7154.5	12830.5	33169.5	36203	46.78	1230	358380	20	291.4	1856	0.872	0.128	0	proba_fl	0.397	310	190	60	259	159	59	1
IMG2773857697	IMGR	MAG	d__Archaea;p__Thermoplasmatota;c__Thermoplasmata;o__Methanomassiliicoccales;f__Methanomethylophilaceae;g__WRKA01;s__WRKA01 sp009776695	0.927458	Symbiont	Symbiont;Host-associated	No	88.0368	76.786	90.57	1.42	(90,91]	121	1196341	2544	9887.1	39795	4211	8024	12199	12687	52.57	1279	363327	25	284.1	1785	0.956	0.043	0	proba_fl	0.3	317	184	67	255	157	50	1
IMGM3300010369_BIN102	NeLLi2023	MAG	d__Archaea;p__Thermoplasmatota;c__Thermoplasmata;o__Methanomassiliicoccales;f__Methanomethylophilaceae;g__WRKA01;s__WRKA01 sp009780575	0.941154	Symbiont	Symbiont;Host-associated	No	92.4117	83.929	94.97	1.26	(94,95]	61	1339994	5078	21967.1	80498	9146	17402	28346	28488	49.68	1397	404224	31	289.4	3065	0.917	0.082	0.001	proba_fl	0.29	310	184	70	250	154	56	1
GCA_009780795	GTDB	MAG	d__Archaea;p__Thermoplasmatota;c__Thermoplasmata;o__Methanomassiliicoccales;f__Methanomethylophilaceae;g__WRKA01;s__WRKA01 sp009780795	0.824376	Symbiont	Symbiont;Host-associated	No	84.82	75	84.64	0	(84,85]	143	1195651	2620	8361.2	42282	4150	5803	10811	10990	53.51	1327	363433	23	273.9	2421	0.994	0.006	0	proba_fl	0.271	288	186	62	256	153	50	1
IMG2773857680	IMGR	MAG	d__Archaea;p__Thermoplasmatota;c__Thermoplasmata;o__Methanomassiliicoccales;f__Methanomethylophilaceae;g__WRKA01;s__WRKA01 sp009784745	0.791439	Symbiont	Symbiont;Host-associated	No	87.5487	83.929	85.54	2	(85,86]	149	1245959	2546	8362.1	35862	3858	6033	11055	11875	46.48	1432	377938	25	263.9	1918	0.992	0.008	0	proba_fl	0.184	297	189	72	243	155	58	1
IMGM3300032897_BIN121	NeLLi2023	MAG	d__Archaea;p__Thermoplasmatota;c__Thermoplasmata;o__Methanomassiliicoccales;f__UBA472;g__;s__	0.75056	Symbiont	Symbiont;Host-associated	No	84.1391	80.357	80.3	0.59	(80,81]	77	1530433	5064	19875.8	94014	9546	13945	23705	25241	60.45	1609	468371	21	291.1	2437	1	0	0	proba_fl	0.393	356	231	78	313	205	69	1
IMGM3300035696_BIN6543	NeLLi2023	MAG	d__Archaea;p__Thermoplasmatota;c__Thermoplasmata;o__UBA184;f__UBA184;g__JAJYEA01;s__	0.805251	Symbiont	Symbiont;Host-associated	No	75.1583	66.071	70.75	0.19	(70,71]	7	1346974	101509	192425	384463	131626	144405	226673	189571	59.2	1000	416607	38	416.6	4411	0.988	0.011	0	proba_fl	0.211	246	150	41	217	133	27	1
IMGM3300032895_BIN807	NeLLi2023	MAG	d__Archaea;p__Thermoplasmatota;c__Thermoplasmata;o__UBA184;f__UBA184;g__UBA184;s__	0.798237	Symbiont	Symbiont;Host-associated	No	61.2933	53.571	50.48	0.09	(50,51]	64	517379	5031	8084	21313	5780.5	6853.5	8992	7877	73.56	586	163983	25	279.8	1770	0.895	0.104	0.001	proba_fl	0.21	187	109	29	161	91	19	1
IMGM3300043100_BIN188	NeLLi2023	MAG	d__Archaea;p__Thermoplasmatota;c__Thermoplasmata;o__UBA184;f__UBA184;g__UBA184;s__	0.968444	Symbiont	Symbiont;Host-associated	No	62.8929	57.143	51.5	0	(51,52]	6	741957	37120	123660	288189	56987	63857.5	231946	231946	70.11	742	228800	38	308.4	2203	0.22	0.779	0.001	proba_ha	0.219	190	106	29	177	90	25	1
IMGM3300031862_BIN364	NeLLi2023	MAG	d__Archaea;p__Thermoproteota;c__Bathyarchaeia;o__40CM-2-53-6;f__JALHTG01;g__JALHTG01;s__JALHTG01 sp022865705	0.815713	Symbiont	Symbiont;Host-associated	No	65.4099	57.143	56.63	0.24	(56,57]	5	664657	10908	132931	527429	16654	34573	75093	527429	49.21	712	191086	30	268.4	1277	0.95	0.05	0	proba_fl	0.185	227	120	37	197	111	26	1
IMGM3300025063_BIN221	NeLLi2023	MAG	d__Archaea;p__Thermoproteota;c__Bathyarchaeia;o__B26-1;f__B26-1;g__DTEX01;s__	0.773065	Symbiont	Symbiont;Host-associated	No	62.152	50	54.36	0.14	(54,55]	27	498273	5251	18454.6	65260	9958.5	13160	19266	20239	41.28	542	146783	29	270.8	1282	0.908	0.092	0	proba_fl	0.049	189	124	32	166	96	23	1
IMGM3300002308_BIN59	NeLLi2023	MAG	d__Archaea;p__Thermoproteota;c__Bathyarchaeia;o__B26-1;f__UBA233;g__PALSA-986;s__PALSA-986 sp009787175	0.85452	Symbiont	Symbiont;Host-associated	No	73.8088	64.286	69.13	0.21	(69,70]	50	701730	5043	14034.6	37405	7277	11361.5	20386	18288	39.05	711	200477	24	282	1870	0.884	0.116	0	proba_fl	0.019	206	131	34	167	107	27	1
IMGM3300027893_BIN433	NeLLi2023	MAG	d__Archaea;p__Thermoproteota;c__Bathyarchaeia;o__RBG-16-48-13;f__JAGMEO01;g__JAGMEO01;s__	0.947958	Symbiont	Symbiont;Host-associated	No	63.6457	58.929	51.95	0.04	(51,52]	3	239142	22287	79714	165990	36576	50865	108428	165990	38.71	269	70870	37	263.5	1272	0.037	0.949	0.014	proba_ha	0.487	113	66	16	91	47	11	1
IMGM3300013129_BIN656	NeLLi2023	MAG	d__Archaea;p__Thermoproteota;c__EX4484-205;o__EX4484-205;f__JAAOZO01;g__;s__	0.932081	Symbiont	Symbiont;Host-associated	No	69.5009	69.643	58.36	2.86	(58,59]	48	630255	5168	13130.3	36671	6918	11176.5	14922	14482	55.99	720	192242	23	267	1276	0.606	0.393	0	proba_fl	0.285	190	110	26	158	92	24	1
IMGM3300032020_BIN14	NeLLi2023	MAG	d__Archaea;p__Thermoproteota;c__EX4484-205;o__EX4484-205;f__JAAOZO01;g__;s__	0.984446	Symbiont	Symbiont;Host-associated	No	83.9271	80.357	79.64	0	(79,80]	4	669444	13476	167361	523867	30080.5	66050.5	304642	523867	54.41	745	200132	31	268.6	1975	0.212	0.788	0.001	proba_ha	0.298	186	104	28	168	100	27	1
IMGM3300031463_BIN440	NeLLi2023	MAG	d__Archaea;p__Thermoproteota;c__EX4484-205;o__EX4484-205;f__JAAOZO01;g__JAAOZO01;s__JAAOZO01 sp011605715	0.98654	Symbiont	Symbiont;Host-associated	No	75.4122	73.214	67	0.26	(66,67]	9	386997	7885	42999.7	169156	9465	19605	61054	69344	36.83	409	112938	26	276.1	1691	0.069	0.929	0.002	proba_ha	0.34	154	82	17	125	65	14	1
IMGM3300014913_BIN392	NeLLi2023	MAG	d__Archaea;p__Thermoproteota;c__Korarchaeia;o__Korarchaeales;f__;g__;s__	0.797342	Symbiont	Symbiont;Host-associated	No	74.1743	66.071	68.71	0.01	(68,69]	15	402653	5599	26843.5	82556	8423.5	20087	35990.5	37003	41.58	461	128599	31	279	1263	0.978	0.022	0	proba_fl	0.368	158	98	28	138	83	18	1
IMGM3300025092_BIN219	NeLLi2023	MAG	d__Archaea;p__Thermoproteota;c__Methanomethylicia;o__;f__;g__;s__	0.86827	Symbiont	Symbiont;Host-associated	No	65.3242	60.714	54.22	0	(54,55]	4	164492	5637	41123	120103	9629.5	19376	72616.5	120103	32.59	175	42375	24	242.1	1112	0.017	0.906	0.077	proba_ha	0.769	86	42	10	59	31	8	1
IMGM3300025092_BIN294	NeLLi2023	MAG	d__Archaea;p__Thermoproteota;c__Methanomethylicia;o__B29-G17;f__DSZF01;g__DSZF01;s__DSZF01 sp025060975	0.754292	Symbiont	Symbiont;Host-associated	No	68.316	62.5	59.16	0.07	(59,60]	2	253301	117538	126650	135763	117538	126650	135763	135763	36.19	300	75975	31	253.3	1114	0.524	0.378	0.097	proba_fl	0.08	134	74	17	111	67	14	1
IMGM3300039412_BIN633	NeLLi2023	MAG	d__Archaea;p__Thermoproteota;c__Methanomethylicia;o__Methanomethylicales;f__Methanomethylicaceae;g__JACTUC01;s__JACTUC01 sp015660995	0.765532	Symbiont	Symbiont;Host-associated	No	64.7151	55.357	56.22	0.01	(56,57]	3	301960	93476	100653	111758	95101	96726	104242	96726	50.99	357	90669	30	254	969	0.889	0.102	0.009	proba_fl	0.267	140	85	23	128	64	21	1
IMGM3300025161_BIN106	NeLLi2023	MAG	d__Archaea;p__Thermoproteota;c__Methanomethylicia;o__Methanomethylicales;f__Methanomethylicaceae;g__Methanomethylicus;s__	0.852025	Symbiont	Symbiont;Host-associated	No	66.3979	57.143	58.51	0	(58,59]	23	353363	5640	15363.6	37509	9390	11768	18548	17713	57.19	394	108644	21	275.7	2082	0.527	0.449	0.024	proba_fl	0.215	136	94	23	115	69	20	1
IMGM3300028625_BIN250	NeLLi2023	MAG	d__Archaea;p__Thermoproteota;c__Methanomethylicia;o__Methanomethylicales;f__Methanomethylicaceae;g__Methanomethylicus;s__Methanomethylicus mesodigestus	0.764734	Symbiont	Symbiont;Host-associated	No	67.1572	60.714	57.89	0.01	(57,58]	14	267714	5065	19122.4	54519	7004	13770.5	25655	25655	59.36	308	79220	31	257.2	989	0.955	0.045	0.001	proba_fl	0.136	132	90	20	108	61	17	1
IMGM3300028675_BIN464	NeLLi2023	MAG	d__Archaea;p__Thermoproteota;c__Methanomethylicia;o__Nezhaarchaeales;f__WYZ-LMO8;g__WYZ-LMO8;s__WYZ-LMO8 sp011605835	0.743254	Symbiont	Symbiont;Host-associated	No	68.6461	67.857	56.59	0.03	(56,57]	24	311924	5122	12996.8	35900	7961.5	10170	15726.5	14068	53.61	364	96380	23	264.8	1114	0.916	0.081	0.003	proba_fl	0.197	148	96	27	105	61	15	1
IMGM3300039412_BIN862	NeLLi2023	MAG	d__Archaea;p__Thermoproteota;c__Nitrososphaeria;o__Conexivisphaerales;f__DTJL01;g__;s__	0.759434	Symbiont	Symbiont;Host-associated	No	65.6841	67.857	50.69	0.09	(50,51]	9	474153	8624	52683.7	138591	16096	32047	71016	133173	58.32	550	136172	30	247.6	1265	0.963	0.035	0.002	proba_fl	0.327	177	113	24	148	88	24	1
GCA_023256405	GTDB	MAG	d__Archaea;p__Thermoproteota;c__Nitrososphaeria;o__Conexivisphaerales;f__UBA164;g__UBA164;s__UBA164 sp023256405	0.782456	Symbiont	Symbiont;Host-associated	No	72.5278	64.286	66.54	0.14	(66,67]	31	626496	2672	20209.5	55661	9904.5	19656	29759	26903	48.45	729	192991	26	264.7	1037	0.93	0.07	0	proba_fl	0.007	209	127	42	188	101	27	1
IMGM3300025163_BIN263	NeLLi2023	MAG	d__Archaea;p__Thermoproteota;c__Nitrososphaeria;o__Geothermarchaeales;f__JDFR-13;g__B109-G9;s__B109-G9 sp003661505	0.963233	Symbiont	Symbiont;Host-associated	No	76.6992	73.214	69.47	0	(69,70]	9	319742	8111	35526.9	66092	16906	39501	54580	54580	36.52	370	97445	49	263.4	1280	0.106	0.883	0.01	proba_ha	0.369	130	71	14	118	58	10	1
IMGM3300029977_BIN320	NeLLi2023	MAG	d__Archaea;p__Thermoproteota;c__Nitrososphaeria;o__JACIWG01;f__JACIWG01;g__JACIWG01;s__	0.897201	Symbiont	Symbiont;Host-associated	No	67.6637	58.929	59.97	0	(59,60]	4	239255	7778	59813.8	192279	13558.5	19599	106069	192279	37.57	273	71389	33	261.5	1177	0.127	0.845	0.028	proba_ha	0.128	113	66	21	95	46	16	1
IMGM3300035203_BIN616	NeLLi2023	MAG	d__Archaea;p__Thermoproteota;c__Nitrososphaeria;o__Nitrososphaerales;f__JACPRH01;g__;s__	0.96471	Symbiont	Symbiont;Host-associated	Yes	61.7111	55.357	50.22	0.03	(50,51]	36	430031	5185	11945.3	39803	7017.5	9842.5	14784	14054	37.12	480	128297	22	267.3	1259	0.206	0.793	0.001	proba_ha	0.129	156	93	27	128	69	21	1
IMGM3300022227_BIN646	NeLLi2023	MAG	d__Archaea;p__Thermoproteota;c__Nitrososphaeria;o__Nitrososphaerales;f__JACPRH01;g__;s__	0.89091	Symbiont	Symbiont;Host-associated	Yes	79.3141	80.357	70.45	0.09	(70,71]	39	799443	5392	20498.5	86011	6652.5	16268	27961.5	28744	36.86	874	235128	24	269	1261	0.868	0.132	0	proba_fl	0.122	258	151	35	194	119	22	1
GCA_000200715	GTDB	MAG	d__Archaea;p__Thermoproteota;c__Nitrososphaeria;o__Nitrososphaerales;f__Nitrosopumilaceae;g__Cenarchaeum;s__Cenarchaeum symbiosum	0.996251	Symbiont	Symbiont;Host-associated	No	95.5832	85.714	99.91	0.43	(99,100]	1	2045086	2045086	2045086	2045086	2045086	2045086	2045086	2045086	57.37	1924	606238	30	315.1	11970	0	1	0	proba_ha	1.097	316	206	62	271	167	51	1
IMGM3300009012_BIN364	NeLLi2023	MAG	d__Archaea;p__Thermoproteota;c__Nitrososphaeria;o__Nitrososphaerales;f__Nitrososphaeraceae;g__TA-21;s__TA-21 sp005877075	0.760348	Symbiont	Symbiont;Host-associated	No	68.3819	57.143	62.59	0.28	(62,63]	104	918392	5066	8830.7	28050	5959	8094.5	10153	9005	34.13	1108	259487	23	234.2	1495	0.946	0.054	0	proba_fl	0.037	249	144	32	228	142	37	1
IMGM3300031379_BIN124	NeLLi2023	MAG	d__Archaea;p__Thermoproteota;c__Nitrososphaeria;o__Nitrososphaerales;f__Nitrososphaeraceae;g__TH5896;s__	0.798987	Symbiont	Symbiont;Host-associated	No	70.4982	73.214	57.12	0.13	(57,58]	62	889381	5015	14344.9	79568	6405	12106.5	15986	15986	40.81	1048	243055	23	231.9	1271	0.959	0.04	0	proba_fl	0.232	243	139	32	202	123	29	1
GCA_021819105	GTDB	MAG	d__Archaea;p__Thermoproteota;c__Nitrososphaeria;o__Nitrososphaerales;f__UBA183;g__UBA183;s__UBA183 sp021819105	0.759825	Symbiont	Symbiont;Host-associated	No	70.6587	58.929	66.04	0.2	(66,67]	12	913976	5003	76164.7	220311	11974	63448	115901	128512	63.2	995	279944	28	281.4	1319	0.951	0.049	0	proba_fl	0.019	243	155	41	221	140	39	1
IMGM3300005275_BIN137	NeLLi2023	MAG	d__Archaea;p__Thermoproteota;c__Nitrososphaeria_A;o__Caldarchaeales;f__Wolframiiraptoraceae;g__Terraquivivens;s__	0.728341	Symbiont	Symbiont;Host-associated	No	66.9108	64.286	55.25	0	(55,56]	19	362899	5103	19099.9	80985	7353.5	13115	20430	24690	44.61	431	111866	25	259.5	1273	0.949	0.046	0.005	proba_fl	0.15	176	96	27	150	80	22	1
IMGM3300021472_BIN226	NeLLi2023	MAG	d__Archaea;p__Thermoproteota;c__Nitrososphaeria_A;o__Caldarchaeales;f__Wolframiiraptoraceae;g__Wolframiiraptor;s__	0.777636	Symbiont	Symbiont;Host-associated	No	63.7633	53.571	55.5	0.29	(55,56]	64	601690	5012	9401.4	31374	6150	7341.5	10196	9311	49.83	726	185304	20	255.2	1299	0.902	0.098	0	proba_fl	0.073	235	138	30	199	116	26	1
IMGM3300033491_BIN72	NeLLi2023	MAG	d__Archaea;p__Thermoproteota;c__Thermoprotei;o__Gearchaeales;f__Gearchaeaceae;g__SCGC-AAA471-B05;s__	0.879263	Symbiont	Symbiont;Host-associated	No	67.798	62.5	58.1	0.01	(58,59]	9	198518	5718	22057.6	59589	8071	17774	21996	50415	28.63	231	62317	42	269.8	1256	0.061	0.878	0.061	proba_ha	0.567	112	69	15	79	46	10	1
IMGM3300042658_BIN101	NeLLi2023	MAG	d__Archaea;p__Thermoproteota;c__Thermoprotei;o__Gearchaeales;f__Gearchaeaceae;g__SCGC-AAA471-B05;s__	0.88934	Symbiont	Symbiont;Host-associated	No	66.2121	55.357	59.23	0.05	(59,60]	6	312414	7516	52069	109593	24022	50427.5	70428	70428	28.18	372	97510	30	262.1	1080	0.153	0.806	0.041	proba_ha	0.179	136	79	19	113	64	14	1
IMG2716884956	IMGR	MAG	d__Archaea;p__Thermoproteota;c__Thermoprotei;o__Thermofilales;f__Thermofilaceae;g__JANXEW01;s__	0.772306	Symbiont	Symbiont;Host-associated	No	78.3813	78.571	69.62	0	(69,70]	10	869973	13479	86997.3	347231	33235	49627.5	107499	117180	45.88	932	259447	25	278.4	1798	0.954	0.046	0	proba_fl	0.024	241	144	34	208	123	31	1
IMGM3300026627_BIN65	NeLLi2023	MAG	d__Archaea;p__Thermoproteota;c__Thermoprotei_A;o__Marsarchaeales;f__Marsarchaeaceae;g__BE-D;s__BE-D sp003019595	0.90354	Symbiont	Symbiont;Host-associated	No	71.3498	64.286	64.18	0.13	(64,65]	2	239468	36645	119734	202823	36645	119734	202823	202823	42.14	274	73795	32	269.3	1138	0.044	0.925	0.031	proba_ha	0.321	125	68	17	100	50	14	1
IMGM3300025503_BIN97	NeLLi2023	MAG	d__Archaea;p__Thermoproteota;c__Thermoprotei_A;o__Marsarchaeales;f__Marsarchaeaceae;g__JAKAWJ01;s__	0.760854	Symbiont	Symbiont;Host-associated	No	69.9583	66.071	60.39	0.29	(60,61]	2	336812	80308	168406	256504	80308	168406	256504	256504	46.29	377	96780	30	256.7	1145	0.77	0.169	0.061	proba_fl	0.435	131	73	18	116	66	17	1
GCA_023487445	GTDB	MAG	d__Archaea;p__Thermoproteota;c__Thermoprotei_A;o__Marsarchaeales;f__Marsarchaeaceae;g__JAMDBQ01;s__JAMDBQ01 sp023487445	0.834426	Symbiont	Symbiont;Host-associated	No	78.6158	76.786	71.28	0.3	(71,72]	22	603241	4739	27420	86425	10203	17607.5	29951	70967	53.08	674	179227	22	265.9	1521	0.965	0.035	0	proba_fl	0.098	194	116	24	168	93	25	1
IMGM3300006076_BIN431	NeLLi2023	MAG	d__Archaea;p__Thermoproteota;c__Thermoprotei_A;o__Sulfolobales;f__Pyrodictiaceae;g__Pyrodictium;s__	0.809826	Symbiont	Symbiont;Host-associated	No	68.2751	55.357	63.44	0.26	(63,64]	19	414650	5402	21823.7	53383	8359	16532	28513.5	29020	46.78	484	123839	35	255.9	1347	0.923	0.074	0.003	proba_fl	0.353	162	95	18	141	71	12	1
IMGM3300027937_BIN110	NeLLi2023	MAG	d__Archaea;p__Thermoproteota;c__Thermoprotei_A;o__Sulfolobales;f__Sulfolobaceae;g__;s__	0.853206	Symbiont	Symbiont;Host-associated	No	70.851	62.5	64.23	0.07	(64,65]	7	405859	5760	57979.9	151287	12224.5	37677	93343	116308	47.29	445	112747	29	253.4	1189	0.457	0.509	0.034	proba_ha	0.389	146	76	15	120	60	13	1
GCA_014189685	GTDB	MAG	d__Archaea;p__Undinarchaeota;c__Undinarchaeia;o__Undinarchaeales;f__Naiadarchaeaceae;g__Naiadarchaeum;s__Naiadarchaeum limnaeum	0.903614	Symbiont	Symbiont;Host-associated	No	93.9047	83.929	97.76	0.77	(97,98]	52	983883	2534	18920.8	97397	6790	14343.5	28253.5	30158	37.91	1124	306254	20	272.5	2699	0.905	0.093	0.002	proba_fl	0.163	291	148	42	265	124	33	1
IMGM3300022227_BIN692	NeLLi2023	MAG	d__Archaea;p__Undinarchaeota;c__Undinarchaeia;o__Undinarchaeales;f__UBA543;g__UBA543;s__	0.812006	Symbiont	Symbiont;Host-associated	No	69.792	62.5	62.36	0.69	(62,63]	45	614904	5099	13664.5	40591	7922	10727	16402	15276	35.73	729	192032	24	263.4	2615	0.91	0.089	0	proba_fl	-0.06	242	131	31	220	108	25	1
GCA_002502135	GTDB	MAG	d__Archaea;p__Undinarchaeota;c__Undinarchaeia;o__Undinarchaeales;f__UBA543;g__UBA543;s__UBA543 sp002502135	0.780056	Symbiont	Symbiont;Host-associated	No	83.7939	82.143	78.37	0.17	(78,79]	23	733777	2544	31903.3	74625	16920.5	24722	46277	47543	39.47	839	224435	21	267.5	1813	0.985	0.014	0.001	proba_fl	0.013	283	156	30	255	128	28	1
GCA_002495465	GTDB	MAG	d__Archaea;p__Undinarchaeota;c__Undinarchaeia;o__Undinarchaeales;f__Undinarchaeaceae;g__Undinarchaeum;s__Undinarchaeum marinum	0.809979	Symbiont	Symbiont;Host-associated	Yes	80.8068	76.786	75.59	0.12	(75,76]	19	613502	2918	32289.6	75044	12485.5	27391	50099.5	51391	41.48	714	176717	26	247.5	1658	0.691	0.295	0.014	proba_fl	0.285	215	124	31	189	90	18	1
GCA_002687935	GTDB	MAG	d__Archaea;p__Undinarchaeota;c__Undinarchaeia;o__Undinarchaeales;f__Undinarchaeaceae;g__Undinarchaeum;s__Undinarchaeum sp002687935	0.984629	Symbiont	Symbiont;Host-associated	Yes	87.8039	82.143	86.59	0.67	(86,87]	11	666542	7420	60594.7	173317	12879.5	55615	71524	79789	41	763	209501	21	274.6	1637	0.204	0.794	0.002	proba_ha	0.239	229	132	30	187	90	20	1
GCA_014189675	GTDB	MAG	d__Archaea;p__Undinarchaeota;c__Undinarchaeia;o__Undinarchaeales;f__Undinarchaeaceae;g__Undinarchaeum;s__Undinarchaeum sp014189675	0.77257	Symbiont	Symbiont;Host-associated	Yes	84.7218	76.786	83.4	0.07	(83,84]	39	623718	2620	15992.8	54083	6249	14070	20236	26172	41.76	739	196986	23	266.6	1658	0.763	0.222	0.014	proba_fl	0.293	220	125	31	188	85	18	1
IMGM3300042288_BIN373	NeLLi2023	MAG	d__Bacteria;p__;c__;o__;f__;g__;s__	0.860875	Symbiont	Symbiont;Intracellular	No	62.4299	57.143	50.61	0.09	(50,51]	1	109928	109928	109928	109928	109928	109928	109928	109928	29.03	138	29974	31	217.2	1202	0	0.001	0.999	proba_in	1.927	44	18	3	32	18	4	2
IMGM3300031569_BIN229	NeLLi2023	MAG	d__Bacteria;p__;c__;o__;f__;g__;s__	0.861826	Symbiont	Symbiont;Intracellular	No	61.6011	55.357	50.02	0.08	(50,51]	4	104846	5663	26211.5	61449	9287.5	18867	43135.5	61449	34.41	115	27010	31	234.9	1358	0	0.001	0.999	proba_in	1.958	29	13	3	32	15	4	2
IMGM3300010883_BIN2144	NeLLi2023	MAG	d__Bacteria;p__;c__;o__;f__;g__;s__	0.960123	Symbiont	Symbiont;Intracellular	No	72.8852	73.214	61.85	0.02	(61,62]	3	268499	8673	89499.7	150878	58810.5	108948	129913	150878	29.18	267	83536	43	312.9	1377	0	0	1	proba_in	1.84	60	33	13	59	38	15	2
IMGM3300028601_BIN820	NeLLi2023	MAG	d__Bacteria;p__Acidobacteriota;c__Aminicenantia;o__Aminicenantales;f__Saccharicenantaceae;g__Saccharicenans;s__	0.740316	Symbiont	Symbiont;Host-associated	No	67.5843	66.071	55.71	0.46	(55,56]	115	947499	5057	8239.1	24955	6011	7127	9088.5	8380	44.41	885	283997	21	320.9	1598	0.998	0.002	0	proba_fl	0.33	349	203	64	282	158	54	1
IMGM3300025846_BIN166	NeLLi2023	MAG	d__Bacteria;p__Acidobacteriota;c__Aminicenantia;o__UBA2199;f__UBA2199;g__UBA2199;s__	0.862857	Symbiont	Symbiont;Host-associated	No	66.8063	66.071	53.97	0	(53,54]	61	688678	5068	11289.8	46832	7052	9212	14079	11707	49.64	692	212237	23	306.7	1864	0.925	0.075	0	proba_fl	0.335	288	169	47	229	136	36	1
IMGM3300035696_BIN7120	NeLLi2023	MAG	d__Bacteria;p__Acidobacteriota;c__Holophagae;o__Holophagales;f__Holophagaceae;g__Holophaga;s__	0.788122	Symbiont	Symbiont;Host-associated	No	70.5103	78.571	53.89	0.03	(53,54]	50	1841576	6005	36831.5	174242	13432	21006	50374	59369	67.4	1575	558874	20	354.8	2163	1	0	0	proba_fl	0.299	393	268	84	334	227	75	1
IMGM3300047586_BIN124	NeLLi2023	MAG	d__Bacteria;p__Acidobacteriota;c__Terriglobia;o__JAIQFV01;f__JAIQFV01;g__;s__	0.726596	Symbiont	Symbiont;Host-associated	No	66.3823	66.071	53.15	0.07	(53,54]	39	905814	5378	23226	80205	11362	16540	28824.5	30223	55.45	797	252706	31	317.1	1899	0.98	0.019	0.001	proba_fl	0.055	275	178	49	232	154	56	1
IMGM3300009943_BIN191	NeLLi2023	MAG	d__Bacteria;p__Acidobacteriota;c__Thermoanaerobaculia;o__UBA2201;f__UBA2201;g__;s__	0.797415	Symbiont	Symbiont;Host-associated	No	67.9043	66.071	56.27	0.26	(56,57]	149	1135439	5027	7620.4	16979	5803	6735	9045	7799	30.23	1164	362862	20	311.7	1863	1	0	0	proba_fl	0.577	377	244	64	317	193	47	1
IMG2754412720	IMGR	MAG	d__Bacteria;p__Acidobacteriota;c__UBA6911;o__RPQK01;f__RPQK01;g__JADFOI01;s__JADFOI01 sp022545645	0.803791	Symbiont	Symbiont;Host-associated	No	75.6773	66.071	71.88	0.42	(71,72]	226	2101812	5027	9300.1	34429	6034	7544.5	11247	10080	54.02	2034	631531	26	310.5	5111	1	0	0	proba_fl	0.424	478	324	102	394	270	97	1
IMG2609459639	IMGR	MAG	d__Bacteria;p__Acidobacteriota;c__Vicinamibacteria;o__Vicinamibacterales;f__UBA8438;g__DTWD01;s__	0.797242	Symbiont	Symbiont;Host-associated	No	66.3573	66.071	53.14	0.17	(53,54]	80	916421	2127	11455.3	66973	2898	6097	14010	23770	51.2	920	282758	39	307.3	1284	1	0	0	proba_fl	0.844	289	212	57	247	171	49	1
IMGM3300035199_BIN522	NeLLi2023	MAG	d__Bacteria;p__Acidobacteriota;c__Vicinamibacteria;o__Vicinamibacterales;f__UBA8438;g__DTWD01;s__	0.758904	Symbiont	Symbiont;Host-associated	No	69.8078	76.786	53.56	0.04	(53,54]	23	532333	5493	23144.9	109655	10285.5	17866	20922	22147	49.91	529	166171	32	314.1	1426	0.88	0.103	0.017	proba_fl	0.261	185	121	36	157	103	31	1
IMGM3300034091_BIN404	NeLLi2023	MAG	d__Bacteria;p__Actinomycetota;c__Acidimicrobiia;o__Acidimicrobiales;f__Bog-793;g__Bog-793;s__	0.737107	Symbiont	Symbiont;Host-associated	No	66.3848	64.286	54.63	1.08	(54,55]	36	651774	5021	18104.8	52856	7475.5	11111	28487	29446	70.92	624	199989	22	320.5	1357	0.955	0.044	0.001	proba_fl	-0.004	217	131	36	172	102	25	1
IMGM3300020262_BIN147	NeLLi2023	MAG	d__Bacteria;p__Actinomycetota;c__Acidimicrobiia;o__Acidimicrobiales;f__MedAcidi-G1;g__UBA3125;s__UBA3125 sp002687745	0.8468	Symbiont	Symbiont;Host-associated	No	76.0887	83.929	61.88	0.15	(61,62]	19	681706	5298	35879.3	145998	14890.5	29670	46257	47860	65.69	692	212016	25	306.4	1331	0.995	0.005	0	proba_fl	0.574	218	144	45	178	112	33	1
IMGM3300020413_BIN519	NeLLi2023	MAG	d__Bacteria;p__Actinomycetota;c__Acidimicrobiia;o__Acidimicrobiales;f__UBA8592;g__UBA8592;s__UBA8592 sp002171605	0.816131	Symbiont	Symbiont;Host-associated	No	74.8317	83.929	59.35	0.11	(59,60]	19	550390	9238	28967.9	75747	14676	26416	37450.5	37291	43.1	570	175128	30	307.2	1330	0.946	0.053	0	proba_fl	0.188	215	131	34	173	105	28	1
IMGM3300020417_BIN694	NeLLi2023	MAG	d__Bacteria;p__Actinomycetota;c__Acidimicrobiia;o__Acidimicrobiales;f__UBA8592;g__UBA8592;s__UBA8592 sp002380145	0.898999	Symbiont	Symbiont;Host-associated	No	69.2493	66.071	58.96	0.26	(58,59]	26	542301	5345	20857.7	82277	12448	16584.5	23461	23461	44.71	558	172496	26	309.1	1550	0.944	0.055	0.001	proba_fl	0.793	194	126	37	150	88	29	1
IMGM3300020346_BIN254	NeLLi2023	MAG	d__Bacteria;p__Actinomycetota;c__Acidimicrobiia;o__Acidimicrobiales;f__UBA8592;g__UBA8592;s__UBA8592 sp002380145	0.777938	Symbiont	Symbiont;Host-associated	No	73.6917	83.929	57.19	0.41	(57,58]	39	570855	5491	14637.3	37728	8184	12137	18969.5	18715	44.33	625	179741	24	287.6	1331	0.957	0.04	0.003	proba_fl	0.322	219	130	40	171	102	26	1
IMG2901603399	IMGR	MAG	d__Bacteria;p__Actinomycetota;c__Acidimicrobiia;o__Actinomarinales;f__Actinomarinaceae;g__Actinomarina;s__	0.740235	Symbiont	Symbiont;Host-associated	No	69.153	75	53.45	0.36	(53,54]	44	663958	2049	15090	84017	3803	10305	17686.5	23036	32.57	758	212757	31	280.7	1960	0.885	0.058	0.057	proba_fl	0.26	235	133	39	184	103	25	1
IMGM3300047374_BIN142	NeLLi2023	MAG	d__Bacteria;p__Actinomycetota;c__Acidimicrobiia;o__Actinomarinales;f__Actinomarinaceae;g__Actinomarina;s__	0.822269	Symbiont	Symbiont;Host-associated	No	64.2422	60.714	52.18	0.31	(52,53]	50	391101	5038	7822	19429	5938	7201.5	8938	7923	34.19	466	126284	36	271	1054	0.928	0.07	0.002	proba_fl	0.459	160	100	24	117	88	25	1
GCA_902571385	GTDB	MAG	d__Bacteria;p__Actinomycetota;c__Acidimicrobiia;o__Actinomarinales;f__Actinomarinaceae;g__Actinomarina;s__Actinomarina sp902571385	0.820686	Symbiont	Symbiont;Host-associated	No	87.8842	85.714	84.64	0.75	(84,85]	12	1032152	7840	86012.7	241471	21111	65664.5	134590	187451	32.15	1117	332496	30	297.7	1460	1	0	0	proba_fl	1.043	285	173	56	219	139	43	1
GCA_017413255	GTDB	MAG	d__Bacteria;p__Actinomycetota;c__Actinomycetia;o__Actinomycetales;f__Bifidobacteriaceae;g__RGIG1476;s__RGIG1476 sp017413255	0.965982	Symbiont	Symbiont;Host-associated	Yes	98.9047	96.429	100	0.12	(99,100]	14	928029	1518	66287.8	174010	2621	36726.5	145992	164000	49.28	834	277464	30	332.7	1407	0.572	0.427	0.001	proba_fl	0.124	235	130	34	192	98	31	1
GCA_017537945	GTDB	MAG	d__Bacteria;p__Actinomycetota;c__Actinomycetia;o__Actinomycetales;f__Bifidobacteriaceae;g__RGIG1476;s__RGIG1476 sp017537945	0.938647	Symbiont	Symbiont;Host-associated	Yes	98.3269	94.643	100	0.33	(99,100]	64	816645	2974	12760.1	51975	5796.5	10892	14978.5	15204	53.8	765	251583	30	328.9	1514	0.847	0.152	0.001	proba_fl	0.166	217	121	35	175	90	30	1
GCA_017538865	GTDB	MAG	d__Bacteria;p__Actinomycetota;c__Actinomycetia;o__Actinomycetales;f__Bifidobacteriaceae;g__RGIG1476;s__RGIG1476 sp017538865	0.983863	Symbiont	Symbiont;Host-associated	Yes	85.7078	76.786	87.22	4.69	(87,88]	78	761691	2518	9765.3	31411	3966	7162	13329	13436	57.64	741	234653	21	316.7	1406	0.153	0.843	0.004	proba_ha	0.15	199	113	28	152	85	30	1
GCA_017632535	GTDB	MAG	d__Bacteria;p__Actinomycetota;c__Actinomycetia;o__Actinomycetales;f__Bifidobacteriaceae;g__RGIG1476;s__RGIG1476 sp017632535	0.937036	Symbiont	Symbiont;Host-associated	Yes	91.7339	82.143	95.17	2.47	(95,96]	34	619649	1785	18225	74815	2792	14686.5	29532	32583	55.38	604	195347	22	323.4	1379	0.54	0.455	0.005	proba_fl	0.239	198	107	27	165	86	29	1
GCA_017632855	GTDB	MAG	d__Bacteria;p__Actinomycetota;c__Actinomycetia;o__Actinomycetales;f__Bifidobacteriaceae;g__RGIG1476;s__RGIG1476 sp017632855	0.948536	Symbiont	Symbiont;Host-associated	Yes	92.8462	85.714	94.52	0.64	(94,95]	41	767139	1502	18710.7	98493	3585	9460	26542	38559	51.82	719	237167	30	329.9	1385	0.762	0.237	0.001	proba_fl	0.209	221	120	32	176	89	31	1
GCA_017632945	GTDB	MAG	d__Bacteria;p__Actinomycetota;c__Actinomycetia;o__Actinomycetales;f__Bifidobacteriaceae;g__RGIG1476;s__RGIG1476 sp017632945	0.942639	Symbiont	Symbiont;Host-associated	Yes	98.5167	96.429	99.18	0.01	(99,100]	12	787826	16179	65652.2	271588	30604.5	51752	69281	70528	49.66	705	244409	30	346.7	1384	0.827	0.172	0.001	proba_fl	0.148	232	125	35	193	94	32	1
GCA_017965665	GTDB	MAG	d__Bacteria;p__Actinomycetota;c__Actinomycetia;o__Actinomycetales;f__Bifidobacteriaceae;g__RGIG1476;s__RGIG1476 sp017965665	0.951677	Symbiont	Symbiont;Host-associated	Yes	98.3059	94.643	99.85	0.06	(99,100]	8	784903	21865	98112.9	195158	51313.5	90539.5	142087	138668	55.93	712	241410	30	339.1	1378	0.873	0.126	0	proba_fl	0.211	211	125	33	170	92	31	1
IMGM3300029705_BIN3257	NeLLi2023	MAG	d__Bacteria;p__Actinomycetota;c__Actinomycetia;o__Actinomycetales;f__Bifidobacteriaceae;g__RGIG7107;s__RGIG7107 sp017538895	0.765224	Symbiont	Symbiont;Host-associated	No	95.2927	96.429	92.88	0.38	(92,93]	4	686178	111754	171544	298942	123042	137741	220046	141151	42.44	590	209893	29	355.8	1396	0.998	0.002	0	proba_fl	0.511	230	130	36	170	92	29	1
IMG2866561495	IMGR	Isolate	d__Bacteria;p__Actinomycetota;c__Actinomycetia;o__Actinomycetales;f__Microbacteriaceae;g__Labedella;s__Labedella endophytica	0.996466	Symbiont	Symbiont;Host-associated	No	99.4422	98.214	100	0.11	(99,100]	14	3665080	552	261791	1610184	866	46365.5	371535	758884	69.43	3414	1109300	28	324.9	3014	0	1	0	proba_ha	1.001	510	346	168	435	260	107	1
IMG2866564969	IMGR	Isolate	d__Bacteria;p__Actinomycetota;c__Actinomycetia;o__Actinomycetales;f__Microbacteriaceae;g__Labedella;s__Labedella phragmitis	0.737546	Symbiont	Symbiont;Host-associated	No	99.4522	98.214	100	0.06	(99,100]	18	3524121	536	195784	990466	731	54160.5	281784	499867	69.14	3303	1070120	29	324	3074	1	0	0	proba_fl	0.378	483	332	153	405	266	112	1
IMGM3300045110_BIN153	NeLLi2023	MAG	d__Bacteria;p__Actinomycetota;c__Actinomycetia;o__Mycobacteriales;f__Jatrophihabitantaceae;g__JAFAWL01;s__	0.871225	Symbiont	Symbiont;Host-associated	No	77.1461	80.357	67.99	4.78	(67,68]	389	3302731	5000	8490.3	63735	5601	6479	9193	8299	66.76	3584	989707	20	276.1	2925	1	0	0	proba_fl	0.503	470	326	132	406	257	91	1
GCF_900129455	GTDB	Isolate	d__Bacteria;p__Actinomycetota;c__Actinomycetia;o__Mycobacteriales;f__Jatrophihabitantaceae;g__Jatrophihabitans;s__Jatrophihabitans endophyticus	0.996829	Symbiont	Symbiont;Host-associated	No	98.6502	98.214	98.54	0.42	(98,99]	10	4480046	1088	448005	1119061	49933	323291	953441	953441	72.94	4211	1389414	30	329.9	7282	0	1	0	proba_ha	0.833	559	399	199	447	306	138	1
IMGM3300028485_BIN64	NeLLi2023	MAG	d__Bacteria;p__Actinomycetota;c__Actinomycetia;o__Mycobacteriales;f__Micromonosporaceae;g__Stackebrandtia;s__	0.934292	Symbiont	Symbiont;Host-associated	No	89.905	87.5	87.31	0	(87,88]	418	4215800	5004	10085.6	42563	6468	8367.5	12108	10754	65.8	4161	1213716	20	291.7	2864	0.639	0.361	0	proba_fl	0.454	549	381	175	452	298	123	1
GCF_006716355	GTDB	Isolate	d__Bacteria;p__Actinomycetota;c__Actinomycetia;o__Mycobacteriales;f__Micromonosporaceae;g__Stackebrandtia;s__Stackebrandtia endophytica	0.996237	Symbiont	Symbiont;Host-associated	No	99.4502	98.214	99.98	0.02	(99,100]	1	5663490	5663490	5663490	5663490	5663490	5663490	5663490	5663490	65.61	5268	1652659	30	313.7	6713	0	1	0	proba_ha	1.022	607	405	195	491	312	143	1
GCA_019113825	GTDB	MAG	d__Bacteria;p__Actinomycetota;c__Actinomycetia;o__Mycobacteriales;f__Micromonosporaceae;g__Stackebrandtia;s__Stackebrandtia excrementipullorum	0.883081	Symbiont	Symbiont;Host-associated	No	98.5897	96.429	99.43	0.27	(99,100]	149	4171261	2662	27995	194432	8907	17833	38860	44944	64.19	3939	1221916	20	310.2	5319	0.98	0.02	0	proba_fl	0.015	545	373	166	435	285	121	1
IMGM3300042263_BIN81	NeLLi2023	MAG	d__Bacteria;p__Actinomycetota;c__Actinomycetia;o__Mycobacteriales;f__Mycobacteriaceae;g__Mycobacterium;s__	0.77098	Symbiont	Symbiont;Host-associated	Yes	98.0232	98.214	97.59	1.18	(97,98]	118	4147388	5014	35147.4	150234	13942	27316.5	46686	49014	67.89	3998	1293253	21	323.5	3075	1	0	0	proba_fl	0.238	521	367	177	406	282	123	1
IMGM3300028394_BIN403	NeLLi2023	MAG	d__Bacteria;p__Actinomycetota;c__Actinomycetia;o__Mycobacteriales;f__Mycobacteriaceae;g__Mycobacterium;s__	0.829901	Symbiont	Symbiont;Host-associated	Yes	93.0841	92.857	90.71	0.64	(90,91]	155	2756496	5006	17783.8	81395	8683.5	13829	22580.5	22851	65.96	2764	867398	21	313.8	3095	1	0	0	proba_fl	0.415	479	314	146	383	247	100	1
IMGM3300025937_BIN95	NeLLi2023	MAG	d__Bacteria;p__Actinomycetota;c__Actinomycetia;o__Mycobacteriales;f__Mycobacteriaceae;g__Mycobacterium;s__	0.934208	Symbiont	Symbiont;Host-associated	Yes	81.7152	73.214	79.87	0.92	(79,80]	555	5752764	5006	10365.3	47505	6286	8379	12462	11040	65.89	6106	1745344	21	285.8	3677	0.8	0.2	0	proba_fl	0.611	562	372	185	480	300	139	1
IMGM3300031788_BIN783	NeLLi2023	MAG	d__Bacteria;p__Actinomycetota;c__Actinomycetia;o__Mycobacteriales;f__Mycobacteriaceae;g__Mycobacterium;s__	0.847863	Symbiont	Symbiont;Host-associated	Yes	86.0748	89.286	79.01	1.08	(79,80]	348	4310831	5053	12387.4	88669	6998.5	9999.5	15318	14305	65.18	4330	1317978	21	304.4	3703	0.999	0.001	0	proba_fl	0.329	489	328	146	394	253	104	1
IMGM3300018065_BIN279	NeLLi2023	MAG	d__Bacteria;p__Actinomycetota;c__Actinomycetia;o__Mycobacteriales;f__Mycobacteriaceae;g__Mycobacterium;s__	0.855032	Symbiont	Symbiont;Host-associated	Yes	96.7277	96.429	95.67	0.18	(95,96]	106	3381796	5029	31903.7	125151	13332	23845.5	42197	44466	67.09	3202	1053873	21	329.1	3663	0.998	0.002	0	proba_fl	0.336	495	321	157	391	258	117	1
IMGM3300025517_BIN132	NeLLi2023	MAG	d__Bacteria;p__Actinomycetota;c__Actinomycetia;o__Mycobacteriales;f__Mycobacteriaceae;g__Mycobacterium;s__	0.896896	Symbiont	Symbiont;Host-associated	Yes	96.415	100	92.95	0.3	(92,93]	209	3783922	5050	18104.9	70736	8958	13368	22352	22392	71.99	3764	1178922	20	313.2	3075	0.802	0.198	0	proba_fl	0.366	518	345	162	425	273	124	1
IMGM3300028380_BIN284	NeLLi2023	MAG	d__Bacteria;p__Actinomycetota;c__Actinomycetia;o__Mycobacteriales;f__Mycobacteriaceae;g__Mycobacterium;s__	0.971483	Symbiont	Symbiont;Host-associated	Yes	99.942	100	100	0.29	(99,100]	43	7142311	13775	166100	648376	51887.5	142272	232983	240507	65.3	6886	2190812	20	318.2	8564	0.381	0.619	0	proba_ha	0.823	599	406	211	490	316	156	1
IMGM3300049432_BIN305	NeLLi2023	MAG	d__Bacteria;p__Actinomycetota;c__Actinomycetia;o__Mycobacteriales;f__Mycobacteriaceae;g__Mycobacterium;s__	0.94377	Symbiont	Symbiont;Host-associated	Yes	90.0049	94.643	83.42	0.49	(83,84]	387	5017310	5003	12964.6	83524	7030.5	10273	15205.5	14639	66.25	5225	1550147	20	296.7	2112	0.98	0.02	0	proba_fl	0.64	564	380	188	450	288	133	1
IMGM3300045928_BIN16	NeLLi2023	MAG	d__Bacteria;p__Actinomycetota;c__Actinomycetia;o__Mycobacteriales;f__Mycobacteriaceae;g__Mycobacterium;s__	0.86556	Symbiont	Symbiont;Host-associated	Yes	99.995	100	99.99	0	(99,100]	99	5204514	5436	52570.8	210629	22286.5	42173	76201	76771	66.05	4866	1566855	23	322	5522	0.526	0.474	0	proba_fl	0.659	556	397	187	453	297	139	1
IMGM3300017991_BIN236	NeLLi2023	MAG	d__Bacteria;p__Actinomycetota;c__Actinomycetia;o__Mycobacteriales;f__Mycobacteriaceae;g__Mycobacterium;s__	0.79576	Symbiont	Symbiont;Host-associated	Yes	89.035	87.5	85.69	0.3	(85,86]	218	2562264	5014	11753.5	44028	6687	9549	14607	13558	69.8	2573	804570	20	312.7	3718	1	0	0	proba_fl	0.269	450	306	139	356	238	92	1
IMGM3300031746_BIN220	NeLLi2023	MAG	d__Bacteria;p__Actinomycetota;c__Actinomycetia;o__Mycobacteriales;f__Mycobacteriaceae;g__Mycobacterium;s__	0.803977	Symbiont	Symbiont;Host-associated	Yes	69.149	75	53.89	1.48	(53,54]	214	1873949	5005	8756.8	40457	5671	7175	10087	9274	67.91	1922	574102	23	298.7	3101	1	0	0	proba_fl	0.331	396	260	104	305	197	66	1
IMGM3300049571_BIN715	NeLLi2023	MAG	d__Bacteria;p__Actinomycetota;c__Actinomycetia;o__Mycobacteriales;f__Mycobacteriaceae;g__Mycobacterium;s__	0.942349	Symbiont	Symbiont;Host-associated	Yes	85.3041	80.357	83.33	2.34	(83,84]	324	4020208	5006	12408	56560	6989.5	10065	14825	14191	66.9	4067	1227519	20	301.8	2318	0.627	0.373	0	proba_fl	0.786	500	336	152	397	250	112	1
IMGM3300006844_BIN195	NeLLi2023	MAG	d__Bacteria;p__Actinomycetota;c__Actinomycetia;o__Mycobacteriales;f__Mycobacteriaceae;g__Mycobacterium;s__	0.949303	Symbiont	Symbiont;Host-associated	Yes	81.7469	82.143	74.38	0.43	(74,75]	523	5805372	5019	11100.1	63444	6667	9356	14063.5	12269	65.43	6185	1775524	21	287.1	2495	0.777	0.223	0	proba_fl	0.817	586	405	184	494	306	139	1
IMGM3300013833_BIN50	NeLLi2023	MAG	d__Bacteria;p__Actinomycetota;c__Actinomycetia;o__Mycobacteriales;f__Mycobacteriaceae;g__Mycobacterium;s__	0.905919	Symbiont	Symbiont;Host-associated	Yes	87.5857	83.929	84.93	0.29	(84,85]	341	5199714	5058	15248.4	81575	7503	11813	19204	19204	66.14	5117	1581669	20	309.1	3968	0.996	0.004	0	proba_fl	0.872	561	383	172	438	296	132	1
IMGM3300025503_BIN280	NeLLi2023	MAG	d__Bacteria;p__Actinomycetota;c__Actinomycetia;o__Mycobacteriales;f__Mycobacteriaceae;g__Mycobacterium;s__	0.869045	Symbiont	Symbiont;Host-associated	Yes	98.9247	96.429	100	0.02	(99,100]	140	4430476	5012	31646.3	150547	12157	22902.5	40135	43470	66.06	4290	1342580	20	313	4197	0.998	0.002	0	proba_fl	0.402	513	333	165	404	266	129	1
IMGK3300041955_BIN28	NeLLi2023	MAG	d__Bacteria;p__Actinomycetota;c__Actinomycetia;o__Mycobacteriales;f__Mycobacteriaceae;g__Mycobacterium;s__	0.828355	Symbiont	Symbiont;Host-associated	Yes	85.2291	80.357	82.86	1.54	(82,83]	321	4201232	5021	13088	101655	6709	9566	15918	15918	65.53	4306	1269417	20	294.8	3718	0.999	0.001	0	proba_fl	0.381	495	338	153	406	260	115	1
IMGM3300017987_BIN290	NeLLi2023	MAG	d__Bacteria;p__Actinomycetota;c__Actinomycetia;o__Mycobacteriales;f__Mycobacteriaceae;g__Mycobacterium;s__	0.780919	Symbiont	Symbiont;Host-associated	Yes	84.374	75	83.78	0.08	(83,84]	244	2677777	5009	10974.5	38307	6701	9380.5	12833	12225	67.07	2732	830178	20	303.9	3104	1	0	0	proba_fl	0.334	453	283	129	361	232	101	1
IMGM3300032897_BIN201	NeLLi2023	MAG	d__Bacteria;p__Actinomycetota;c__Actinomycetia;o__Mycobacteriales;f__Mycobacteriaceae;g__Mycobacterium;s__	0.824215	Symbiont	Symbiont;Host-associated	Yes	97.9339	94.643	99.23	0.37	(99,100]	240	4938705	5003	20577.9	176070	8574	13774.5	24298.5	26671	65.87	4977	1483175	21	298	4181	0.998	0.002	0	proba_fl	0.257	525	352	173	434	269	124	1
IMGM3300015206_BIN192	NeLLi2023	MAG	d__Bacteria;p__Actinomycetota;c__Actinomycetia;o__Mycobacteriales;f__Mycobacteriaceae;g__Mycobacterium;s__	0.920754	Symbiont	Symbiont;Host-associated	Yes	87.1909	82.143	85.52	1.06	(85,86]	187	4542245	5082	24290.1	147500	9666.5	16407	30558.5	33751	65.49	4504	1385132	22	307.5	4141	0.994	0.006	0	proba_fl	0.466	505	328	150	419	264	115	1
IMG2642422712	IMGR	Isolate	d__Bacteria;p__Actinomycetota;c__Actinomycetia;o__Mycobacteriales;f__Mycobacteriaceae;g__Mycobacterium;s__	0.936163	Symbiont	Symbiont;Host-associated	Yes	99.842	100	100	0.79	(99,100]	14	5882921	5561	420209	993517	221657	347150	602272	602272	68.39	5730	1819516	29	317.5	4160	0.84	0.16	0	proba_fl	0.616	586	403	210	466	304	155	1
IMG2599185346	IMGR	Isolate	d__Bacteria;p__Actinomycetota;c__Actinomycetia;o__Mycobacteriales;f__Mycobacteriaceae;g__Mycobacterium;s__	0.994374	Symbiont	Symbiont;Host-associated	Yes	99.886	100	100	0.57	(99,100]	79	6290451	357	79626	595866	780.5	18252	101436	240571	68.01	6031	1932251	39	320.4	3663	0.007	0.993	0	proba_ha	0.834	589	401	206	488	311	152	1
IMGM3300032897_BIN336	NeLLi2023	MAG	d__Bacteria;p__Actinomycetota;c__Actinomycetia;o__Mycobacteriales;f__Mycobacteriaceae;g__Mycobacterium;s__	0.915098	Symbiont	Symbiont;Host-associated	Yes	89.7991	92.857	84.08	0.49	(84,85]	438	5160960	5002	11783	63312	6840	9508	14172	13225	67.65	5101	1550598	20	304	4198	0.995	0.005	0	proba_fl	0.674	549	356	157	446	284	121	1
IMGM3300049215_BIN832	NeLLi2023	MAG	d__Bacteria;p__Actinomycetota;c__Actinomycetia;o__Mycobacteriales;f__Mycobacteriaceae;g__Mycobacterium;s__	0.962195	Symbiont	Symbiont;Host-associated	Yes	99.927	100	99.99	0.34	(99,100]	70	5426246	5014	77517.8	335955	19352	46027	104482	132566	66.81	5367	1667109	22	310.6	4144	0.462	0.538	0	proba_ha	0.775	573	386	191	453	299	130	1
IMGM3300050361_BIN217	NeLLi2023	MAG	d__Bacteria;p__Actinomycetota;c__Actinomycetia;o__Mycobacteriales;f__Mycobacteriaceae;g__Mycobacterium;s__	0.955778	Symbiont	Symbiont;Host-associated	Yes	89.1871	92.857	82.66	0	(82,83]	150	3333267	5081	22221.8	109478	10131	17424	27949	28573	66.8	3230	1007380	20	311.9	3074	0.935	0.065	0	proba_fl	0.945	462	304	138	354	243	105	1
IMGM3300027855_BIN176	NeLLi2023	MAG	d__Bacteria;p__Actinomycetota;c__Actinomycetia;o__Mycobacteriales;f__Mycobacteriaceae;g__Mycobacterium;s__	0.907237	Symbiont	Symbiont;Host-associated	Yes	97.5497	96.429	97.25	0.02	(97,98]	175	4748879	5298	27136.5	160613	11195	21271	34783	36245	65.2	4504	1430205	20	317.5	4221	0.996	0.004	0	proba_fl	0.449	520	348	162	421	270	123	1
IMG2929212328	IMGR	Isolate	d__Bacteria;p__Actinomycetota;c__Actinomycetia;o__Mycobacteriales;f__Mycobacteriaceae;g__Mycobacterium;s__	0.969937	Symbiont	Symbiont;Host-associated	Yes	99.557	100	99.85	1.84	(99,100]	3	7708288	222749	2.56943e+06	6830593	438848	654946	3.74277e+06	6830593	68.4	7490	2338214	29	312.2	8599	0.436	0.564	0	proba_ha	0.715	595	414	216	515	327	162	1
IMGM3300009503_BIN848	NeLLi2023	MAG	d__Bacteria;p__Actinomycetota;c__Actinomycetia;o__Mycobacteriales;f__Mycobacteriaceae;g__Mycobacterium;s__	0.854514	Symbiont	Symbiont;Host-associated	Yes	86.1647	83.929	82.02	0.12	(82,83]	258	3307721	5009	12820.6	69342	7130	10895	16211	14596	66.54	3285	1000987	21	304.7	2097	0.999	0.001	0	proba_fl	0.419	468	313	149	367	249	110	1
IMGM3300005515_BIN938	NeLLi2023	MAG	d__Bacteria;p__Actinomycetota;c__Actinomycetia;o__Mycobacteriales;f__Mycobacteriaceae;g__Mycobacterium;s__	0.900737	Symbiont	Symbiont;Host-associated	Yes	92.6419	82.143	97.09	2.73	(97,98]	184	5864624	5061	31873	178205	11781.5	22056.5	39586.5	48490	67.16	5727	1812856	22	316.5	9017	0.995	0.005	0	proba_fl	0.381	593	395	195	480	298	146	1
IMGM3300051200_BIN110	NeLLi2023	MAG	d__Bacteria;p__Actinomycetota;c__Actinomycetia;o__Mycobacteriales;f__Mycobacteriaceae;g__Mycobacterium;s__	0.859751	Symbiont	Symbiont;Host-associated	Yes	67.9507	71.429	53.08	0.09	(53,54]	388	3611909	5002	9309	27876	6455.5	8145.5	10961	9792	66.46	3838	1109903	20	289.2	2177	0.896	0.104	0	proba_fl	0.309	505	325	141	425	266	114	1
IMGM3300030007_BIN988	NeLLi2023	MAG	d__Bacteria;p__Actinomycetota;c__Actinomycetia;o__Mycobacteriales;f__Mycobacteriaceae;g__Mycobacterium;s__	0.879278	Symbiont	Symbiont;Host-associated	Yes	72.8619	69.643	64.37	1.08	(64,65]	203	2970165	5029	14631.4	62384	7583	11270	17341.5	17446	66.03	3013	922050	22	306	7044	0.997	0.003	0	proba_fl	0.465	438	300	135	354	233	104	1
IMGM3300019889_BIN38	NeLLi2023	MAG	d__Bacteria;p__Actinomycetota;c__Actinomycetia;o__Mycobacteriales;f__Mycobacteriaceae;g__Mycobacterium;s__	0.857466	Symbiont	Symbiont;Host-associated	Yes	87.9131	80.357	88.88	3.17	(88,89]	544	8053019	5007	14803.3	145348	7468.5	10950.5	18014.5	18156	66.41	8359	2436392	20	291.5	3078	0.999	0.001	0	proba_fl	0.405	587	404	196	504	305	140	1
IMGM3300025657_BIN633	NeLLi2023	MAG	d__Bacteria;p__Actinomycetota;c__Actinomycetia;o__Mycobacteriales;f__Mycobacteriaceae;g__Mycobacterium;s__	0.816344	Symbiont	Symbiont;Host-associated	Yes	91.3061	92.857	87.37	1.18	(87,88]	179	3556556	5019	19869	121130	8561.5	13717	27491.5	29354	68.36	3449	1101012	21	319.2	3097	0.997	0.003	0	proba_fl	0.334	499	342	172	423	272	122	1
IMGM3300005511_BIN284	NeLLi2023	MAG	d__Bacteria;p__Actinomycetota;c__Actinomycetia;o__Mycobacteriales;f__Mycobacteriaceae;g__Mycobacterium;s__	0.83549	Symbiont	Symbiont;Host-associated	Yes	68.0188	51.786	65.09	0.31	(65,66]	383	3364431	5005	8784.4	29332	6004	7479	10190	8803	69.1	3544	1056937	20	298.2	4013	1	0	0	proba_fl	0.352	490	324	151	394	257	112	1
IMGM3300048928_BIN516	NeLLi2023	MAG	d__Bacteria;p__Actinomycetota;c__Actinomycetia;o__Mycobacteriales;f__Mycobacteriaceae;g__Mycobacterium;s__	0.841394	Symbiont	Symbiont;Host-associated	Yes	86.2809	82.143	83.34	0.16	(83,84]	7	4862752	86334	694679	1480920	395465	610124	947222	1189767	66.59	4653	1491015	28	320.4	10326	0.999	0.001	0	proba_fl	0.373	557	371	170	436	276	127	1
IMGM3300049823_BIN850	NeLLi2023	MAG	d__Bacteria;p__Actinomycetota;c__Actinomycetia;o__Mycobacteriales;f__Mycobacteriaceae;g__Mycobacterium;s__	0.927067	Symbiont	Symbiont;Host-associated	Yes	89.9849	94.643	84.04	2.14	(84,85]	214	4033443	5068	18847.9	85673	8282	14623.5	24492	25445	65.55	4006	1233620	21	307.9	4337	0.957	0.043	0	proba_fl	0.379	496	321	153	385	254	114	1
IMGM3300045996_BIN2598	NeLLi2023	MAG	d__Bacteria;p__Actinomycetota;c__Actinomycetia;o__Mycobacteriales;f__Mycobacteriaceae;g__Mycobacterium;s__	0.988493	Symbiont	Symbiont;Host-associated	Yes	82.4991	80.357	77.04	0.64	(77,78]	338	3812267	5005	11278.9	45698	6625	9431.5	13175	12410	68.11	4083	1182234	21	289.6	2025	0.123	0.877	0	proba_ha	0.572	514	339	159	421	255	119	1
IMGM3300037714_BIN488	NeLLi2023	MAG	d__Bacteria;p__Actinomycetota;c__Actinomycetia;o__Mycobacteriales;f__Mycobacteriaceae;g__Mycobacterium;s__	0.838295	Symbiont	Symbiont;Host-associated	Yes	59.868	50	50.64	2.26	(50,51]	337	2770732	5004	8221.8	19746	5794	7069	9677	8347	66.02	2968	863212	20	290.8	2564	0.991	0.009	0	proba_fl	0.231	459	306	136	362	220	90	1
IMGM3300020060_BIN78	NeLLi2023	MAG	d__Bacteria;p__Actinomycetota;c__Actinomycetia;o__Mycobacteriales;f__Mycobacteriaceae;g__Mycobacterium;s__	0.931423	Symbiont	Symbiont;Host-associated	Yes	69.3567	71.429	56.56	1.76	(56,57]	446	3718926	5009	8338.4	47492	5921	7270.5	9356	8342	66.22	4002	1131429	23	282.7	2246	0.997	0.003	0	proba_fl	0.957	498	321	149	413	256	104	1
IMGM3300049432_BIN629	NeLLi2023	MAG	d__Bacteria;p__Actinomycetota;c__Actinomycetia;o__Mycobacteriales;f__Mycobacteriaceae;g__Mycobacterium;s__	0.948431	Symbiont	Symbiont;Host-associated	Yes	71.028	50	72.76	1.76	(72,73]	457	5210083	5003	11400.6	68409	6448	9367	13722	12871	66.82	5394	1572137	23	291.5	3734	0.92	0.08	0	proba_fl	0.697	549	364	165	447	293	127	1
IMGM3300035015_BIN49	NeLLi2023	MAG	d__Bacteria;p__Actinomycetota;c__Actinomycetia;o__Mycobacteriales;f__Mycobacteriaceae;g__Mycobacterium;s__	0.9359	Symbiont	Symbiont;Host-associated	Yes	72.7548	64.286	66.95	0.03	(66,67]	22	4093306	13005	186059	593750	34367	155736	265393	267020	66.04	3899	1274322	26	326.8	4161	0.947	0.053	0	proba_fl	0.374	518	348	157	416	270	118	1
IMGM3300042991_BIN1905	NeLLi2023	MAG	d__Bacteria;p__Actinomycetota;c__Actinomycetia;o__Mycobacteriales;f__Mycobacteriaceae;g__Mycobacterium;s__	0.94832	Symbiont	Symbiont;Host-associated	Yes	85.7817	83.929	82.29	2.71	(82,83]	252	3582412	5072	14215.9	66217	7524	10573.5	17914.5	17783	66.51	3818	1072845	21	281	1716	0.611	0.389	0	proba_fl	0.829	484	331	148	408	272	117	1
IMGM3300044737_BIN207	NeLLi2023	MAG	d__Bacteria;p__Actinomycetota;c__Actinomycetia;o__Mycobacteriales;f__Mycobacteriaceae;g__Mycobacterium;s__	0.924154	Symbiont	Symbiont;Host-associated	Yes	68.2869	57.143	62.78	1.23	(62,63]	398	3661577	5001	9199.9	27408	6028	7658.5	10982	9455	67.64	3778	1143419	20	302.7	2895	0.99	0.01	0	proba_fl	0.48	496	322	151	403	252	120	1
IMGM3300044901_BIN56	NeLLi2023	MAG	d__Bacteria;p__Actinomycetota;c__Actinomycetia;o__Mycobacteriales;f__Mycobacteriaceae;g__Mycobacterium;s__	0.927438	Symbiont	Symbiont;Host-associated	Yes	81.3651	67.857	82.96	2.36	(82,83]	442	5501028	5014	12445.8	60091	7094	10665	15617	14629	67.01	5543	1705517	20	307.7	3089	0.961	0.039	0	proba_fl	0.393	575	377	193	475	307	142	1
IMG2942184568	IMGR	Isolate	d__Bacteria;p__Actinomycetota;c__Actinomycetia;o__Mycobacteriales;f__Mycobacteriaceae;g__Mycobacterium;s__	0.990078	Symbiont	Symbiont;Host-associated	Yes	99.958	100	99.98	0.16	(99,100]	23	5923090	1112	257526	1300428	5861.5	62458	323314	852561	69.28	5677	1852791	28	326.4	10415	0.145	0.855	0	proba_ha	0.867	585	391	200	463	301	150	1
IMGM3300037439_BIN906	NeLLi2023	MAG	d__Bacteria;p__Actinomycetota;c__Actinomycetia;o__Mycobacteriales;f__Mycobacteriaceae;g__Mycobacterium;s__	0.948796	Symbiont	Symbiont;Host-associated	Yes	82.6188	76.786	80.37	3.01	(80,81]	373	4790160	5002	12842.3	80686	7076	10561	15109	14657	65.58	5089	1484208	20	291.7	3669	0.876	0.124	0	proba_fl	0.832	566	376	186	464	274	131	1
IMG2934294214	IMGR	Isolate	d__Bacteria;p__Actinomycetota;c__Actinomycetia;o__Mycobacteriales;f__Mycobacteriaceae;g__Mycobacterium;s__	0.942072	Symbiont	Symbiont;Host-associated	Yes	99.94	100	100	0.3	(99,100]	34	6707845	1308	197290	881452	75919	105672	222949	316335	65.73	6593	2074678	30	314.7	10371	0.569	0.431	0	proba_fl	0.821	603	413	220	478	319	156	1
IMGM3300027783_BIN2	NeLLi2023	MAG	d__Bacteria;p__Actinomycetota;c__Actinomycetia;o__Mycobacteriales;f__Mycobacteriaceae;g__Mycobacterium;s__	0.80791	Symbiont	Symbiont;Host-associated	Yes	67.2611	55.357	63.02	4.28	(63,64]	514	4273190	5004	8313.6	34779	5805	7091.5	9151	8246	64.63	4475	1271011	20	284	3089	1	0	0	proba_fl	0.431	468	309	134	391	251	104	1
IMG2802429206	IMGR	Isolate	d__Bacteria;p__Actinomycetota;c__Actinomycetia;o__Mycobacteriales;f__Mycobacteriaceae;g__Mycobacterium;s__	0.949695	Symbiont	Symbiont;Host-associated	Yes	74.5692	73.214	66.07	2.15	(66,67]	2065	3962883	1000	1919.1	10412	1224	1569	2239	2018	68.83	5309	1216756	25	229.2	1679	0.96	0.04	0	proba_fl	0.609	512	349	151	428	274	116	1
IMGM3300024429_BIN419	NeLLi2023	MAG	d__Bacteria;p__Actinomycetota;c__Actinomycetia;o__Mycobacteriales;f__Mycobacteriaceae;g__Mycobacterium;s__	0.874354	Symbiont	Symbiont;Host-associated	Yes	70.9393	66.071	62.24	0.01	(62,63]	162	2372770	5026	14646.7	56597	7888	11665.5	19221	18468	64.34	2368	714211	20	301.6	2139	0.992	0.008	0	proba_fl	0.271	411	272	115	344	213	93	1
IMGM3300023096_BIN62	NeLLi2023	MAG	d__Bacteria;p__Actinomycetota;c__Actinomycetia;o__Mycobacteriales;f__Mycobacteriaceae;g__Mycobacterium;s__	0.83815	Symbiont	Symbiont;Host-associated	Yes	97.5929	94.643	99.98	3.95	(99,100]	148	7317147	5063	49440.2	298060	13685	33520	66002	73673	67.12	7069	2246297	22	317.8	8628	0.998	0.002	0	proba_fl	0.287	604	414	218	490	319	151	1
IMGM3300031251_BIN333	NeLLi2023	MAG	d__Bacteria;p__Actinomycetota;c__Actinomycetia;o__Mycobacteriales;f__Mycobacteriaceae;g__Mycobacterium;s__	0.882234	Symbiont	Symbiont;Host-associated	Yes	90.9063	78.571	95.57	2.25	(95,96]	338	6367710	5022	18839.4	113245	8727	14261.5	23041	24112	66.66	6422	1957467	20	304.8	8020	0.998	0.002	0	proba_fl	0.433	589	401	191	483	307	146	1
IMGM3300042865_BIN711	NeLLi2023	MAG	d__Bacteria;p__Actinomycetota;c__Actinomycetia;o__Mycobacteriales;f__Mycobacteriaceae;g__Mycobacterium;s__	0.809957	Symbiont	Symbiont;Host-associated	Yes	89.9281	92.857	84.59	1.12	(84,85]	210	3120139	5089	14857.8	97314	7692	12181.5	18244	18199	68.13	3189	961674	22	301.6	3703	1	0	0	proba_fl	0.334	500	330	160	410	257	107	1
IMGM3300030053_BIN136	NeLLi2023	MAG	d__Bacteria;p__Actinomycetota;c__Actinomycetia;o__Mycobacteriales;f__Mycobacteriaceae;g__Mycobacterium;s__	0.92755	Symbiont	Symbiont;Host-associated	Yes	71.6938	64.286	65.24	1.06	(65,66]	381	3798818	5014	9970.7	44289	6230	8262	11856	10750	64.98	4017	1154961	20	287.5	2572	0.997	0.003	0	proba_fl	0.636	486	309	138	385	251	111	1
IMGM3300027812_BIN173	NeLLi2023	MAG	d__Bacteria;p__Actinomycetota;c__Actinomycetia;o__Mycobacteriales;f__Mycobacteriaceae;g__Mycobacterium;s__	0.761316	Symbiont	Symbiont;Host-associated	Yes	92.5387	83.929	95.52	2	(95,96]	401	6520053	5042	16259.5	95960	7604	12278	19892	20567	65.19	6671	1949293	20	292.2	3087	1	0	0	proba_fl	0.362	566	367	175	458	286	132	1
IMGM3300050213_BIN1046	NeLLi2023	MAG	d__Bacteria;p__Actinomycetota;c__Actinomycetia;o__Mycobacteriales;f__Mycobacteriaceae;g__Mycobacterium;s__	0.810576	Symbiont	Symbiont;Host-associated	Yes	76.6399	69.643	71.57	0.19	(71,72]	205	2425496	5082	11831.7	55021	6598	9342	14593	12734	68.62	2441	758675	21	310.8	3657	0.999	0.001	0	proba_fl	0.292	442	288	129	355	226	90	1
IMGM3300044964_BIN131	NeLLi2023	MAG	d__Bacteria;p__Actinomycetota;c__Actinomycetia;o__Mycobacteriales;f__Mycobacteriaceae;g__Mycobacterium;s__	0.914785	Symbiont	Symbiont;Host-associated	Yes	65.259	50	60.97	1.13	(60,61]	349	3395829	5006	9730.2	38333	6189	7901	11143	10389	68.87	3509	1044486	20	297.7	3710	0.994	0.006	0	proba_fl	0.542	471	312	138	385	247	106	1
IMG2802429204	IMGR	Isolate	d__Bacteria;p__Actinomycetota;c__Actinomycetia;o__Mycobacteriales;f__Mycobacteriaceae;g__Mycobacterium;s__	0.914669	Symbiont	Symbiont;Host-associated	Yes	76.9652	73.214	70.37	0.92	(70,71]	1981	3564264	1000	1799.2	6544	1236	1554	2090	1844	66.92	4887	1098769	25	224.8	1303	0.995	0.005	0	proba_fl	0.504	498	329	144	405	265	114	1
IMGM3300032955_BIN197	NeLLi2023	MAG	d__Bacteria;p__Actinomycetota;c__Actinomycetia;o__Mycobacteriales;f__Mycobacteriaceae;g__Mycobacterium;s__	0.739997	Symbiont	Symbiont;Host-associated	Yes	98.7422	98.214	99.98	3.56	(99,100]	237	6451559	5058	27221.8	235551	8185	17917	35534	41107	66.44	6150	1935435	21	314.7	5475	1	0	0	proba_fl	0.402	566	369	182	457	284	140	1
IMGM3300027777_BIN313	NeLLi2023	MAG	d__Bacteria;p__Actinomycetota;c__Actinomycetia;o__Mycobacteriales;f__Mycobacteriaceae;g__Mycobacterium;s__	0.861751	Symbiont	Symbiont;Host-associated	Yes	82.3392	73.214	81.47	1.8	(81,82]	198	2972295	5021	15011.6	71323	7146	11262.5	17883	18101	65.45	2976	934652	21	314.1	3080	1	0	0	proba_fl	0.414	475	315	140	388	251	108	1
IMGM3300025914_BIN494	NeLLi2023	MAG	d__Bacteria;p__Actinomycetota;c__Actinomycetia;o__Mycobacteriales;f__Mycobacteriaceae;g__Mycobacterium;s__	0.855574	Symbiont	Symbiont;Host-associated	Yes	66.2502	60.714	57.22	2.87	(57,58]	522	4206798	5008	8059	24924	5853	6921	9324	7867	66.44	4441	1290937	20	290.7	4535	0.997	0.003	0	proba_fl	0.585	522	356	161	429	289	124	1
IMGM3300012181_BIN9	NeLLi2023	MAG	d__Bacteria;p__Actinomycetota;c__Actinomycetia;o__Mycobacteriales;f__Mycobacteriaceae;g__Mycobacterium;s__	0.823599	Symbiont	Symbiont;Host-associated	Yes	96.3157	96.429	95.59	2.04	(95,96]	357	6401973	5001	17932.7	148586	8144	13631	21281	22272	65.74	6640	1905179	20	286.9	3103	1	0	0	proba_fl	0.343	572	375	175	473	299	139	1
IMGM3300050225_BIN149	NeLLi2023	MAG	d__Bacteria;p__Actinomycetota;c__Actinomycetia;o__Mycobacteriales;f__Mycobacteriaceae;g__Mycobacterium;s__	0.878958	Symbiont	Symbiont;Host-associated	Yes	73.8107	58.929	72.4	0.34	(72,73]	484	4976891	5006	10282.8	49107	6397.5	8416.5	11745	10808	66	5347	1504864	20	281.4	4030	0.999	0.001	0	proba_fl	0.492	535	359	168	450	286	134	1
IMGM3300044840_BIN222	NeLLi2023	MAG	d__Bacteria;p__Actinomycetota;c__Actinomycetia;o__Mycobacteriales;f__Mycobacteriaceae;g__Mycobacterium;s__	0.799959	Symbiont	Symbiont;Host-associated	Yes	68.8501	55.357	66.05	3.91	(66,67]	472	4502158	5005	9538.5	53657	6022.5	7778.5	10560.5	9990	65.31	4646	1359595	20	292.6	3951	1	0	0	proba_fl	0.47	486	322	139	404	266	112	1
IMGM3300043716_BIN5	NeLLi2023	MAG	d__Bacteria;p__Actinomycetota;c__Actinomycetia;o__Mycobacteriales;f__Mycobacteriaceae;g__Mycobacterium;s__	0.838516	Symbiont	Symbiont;Host-associated	Yes	94.6837	96.429	91.59	0.2	(91,92]	232	3929543	5002	16937.7	80785	8216	12853.5	21817.5	21348	63.56	3798	1166834	20	307.2	3729	0.998	0.002	0	proba_fl	0.332	473	327	146	374	253	105	1
IMGM3300010373_BIN370	NeLLi2023	MAG	d__Bacteria;p__Actinomycetota;c__Actinomycetia;o__Mycobacteriales;f__Mycobacteriaceae;g__Mycobacterium;s__	0.879138	Symbiont	Symbiont;Host-associated	Yes	71.1037	71.429	59.49	0.35	(59,60]	325	2916034	5030	8972.4	30660	6258	7613	10283	9060	67.28	2978	892074	23	299.6	4491	0.996	0.004	0	proba_fl	0.414	440	298	122	366	229	102	1
IMGK3300042691_BIN1460	NeLLi2023	MAG	d__Bacteria;p__Actinomycetota;c__Actinomycetia;o__Mycobacteriales;f__Mycobacteriaceae;g__Mycobacterium;s__	0.733605	Symbiont	Symbiont;Host-associated	Yes	65.7903	66.071	52.13	0.48	(52,53]	226	2316169	5002	10248.5	48118	6042	7636	10883	10544	66.78	2254	726133	20	322.2	3969	1	0	0	proba_fl	0.367	441	293	115	363	236	90	1
IMG2642422710	IMGR	Isolate	d__Bacteria;p__Actinomycetota;c__Actinomycetia;o__Mycobacteriales;f__Mycobacteriaceae;g__Mycobacterium;s__	0.936712	Symbiont	Symbiont;Host-associated	Yes	99.956	100	100	0.22	(99,100]	5	5660505	5327	1132101	2553651	35305	1224875	1841347	1841347	68.39	5447	1748171	29	320.9	4170	0.713	0.287	0	proba_fl	0.588	575	402	209	462	302	153	1
IMGM3300032160_BIN2146	NeLLi2023	MAG	d__Bacteria;p__Actinomycetota;c__Actinomycetia;o__Mycobacteriales;f__Mycobacteriaceae;g__Mycobacterium;s__	0.857741	Symbiont	Symbiont;Host-associated	Yes	97.8477	96.429	98.41	1.43	(98,99]	245	5668770	5182	23137.8	126262	9674	16230	29556	34509	67.02	5597	1693267	20	302.5	4213	0.999	0.001	0	proba_fl	0.445	544	365	167	430	292	129	1
IMGM3300044833_BIN528	NeLLi2023	MAG	d__Bacteria;p__Actinomycetota;c__Actinomycetia;o__Mycobacteriales;f__Mycobacteriaceae;g__Mycobacterium;s__	0.924678	Symbiont	Symbiont;Host-associated	Yes	82.419	75	80.85	2.53	(80,81]	211	5238098	5237	24825.1	149771	9802	17210	33383.5	36005	66.24	5324	1587866	20	298.2	2174	0.996	0.004	0	proba_fl	0.573	534	338	175	438	271	127	1
IMGM3300035687_BIN11	NeLLi2023	MAG	d__Bacteria;p__Actinomycetota;c__Actinomycetia;o__Mycobacteriales;f__Mycobacteriaceae;g__Mycobacterium;s__	0.936142	Symbiont	Symbiont;Host-associated	Yes	68.949	62.5	60.43	0.08	(60,61]	334	3103838	5001	9292.9	35204	6006	7508	10708	9890	66.58	3289	968972	20	294.6	1857	0.965	0.035	0	proba_fl	0.45	498	320	142	407	265	114	1
IMG2524614527	IMGR	Isolate	d__Bacteria;p__Actinomycetota;c__Actinomycetia;o__Mycobacteriales;f__Mycobacteriaceae;g__Mycobacterium;s__	0.940345	Symbiont	Symbiont;Host-associated	Yes	99.922	100	99.98	0.34	(99,100]	81	7908276	81	97633	1264288	164	4595	80715	422342	66	7580	2384394	2	314.6	5102	0.701	0.299	0	proba_fl	0.745	617	416	217	499	310	150	1
IMGM3300021477_BIN464	NeLLi2023	MAG	d__Bacteria;p__Actinomycetota;c__Actinomycetia;o__Mycobacteriales;f__Mycobacteriaceae;g__Mycobacterium;s__	0.882259	Symbiont	Symbiont;Host-associated	Yes	77.4992	60.714	78.81	0.6	(78,79]	424	4547078	5009	10724.2	56754	6607.5	8710	12623	11639	65.25	4590	1386282	20	302	2710	1	0	0	proba_fl	0.597	505	324	150	397	250	116	1
IMGM3300005529_BIN243	NeLLi2023	MAG	d__Bacteria;p__Actinomycetota;c__Actinomycetia;o__Mycobacteriales;f__Mycobacteriaceae;g__Mycobacterium;s__	0.784429	Symbiont	Symbiont;Host-associated	Yes	81.234	87.5	70.1	0.33	(70,71]	289	3156257	5014	10921.3	55752	6268	8940	13027	12457	65.97	3393	989890	21	291.7	3479	1	0	0	proba_fl	0.35	498	330	139	421	258	107	1
IMGM3300015206_BIN8	NeLLi2023	MAG	d__Bacteria;p__Actinomycetota;c__Actinomycetia;o__Mycobacteriales;f__Mycobacteriaceae;g__Mycobacterium;s__	0.851828	Symbiont	Symbiont;Host-associated	Yes	64.8069	57.143	55.52	0.48	(55,56]	426	3736584	5012	8771.3	31388	6190	7787	9893	8915	66.5	3967	1146101	20	288.9	3701	0.998	0.002	0	proba_fl	0.288	500	322	150	390	240	105	1
IMG2642422699	IMGR	Isolate	d__Bacteria;p__Actinomycetota;c__Actinomycetia;o__Mycobacteriales;f__Mycobacteriaceae;g__Mycobacterium;s__	0.927837	Symbiont	Symbiont;Host-associated	Yes	99.878	100	99.82	0.16	(99,100]	7	6933023	5559	990432	5580744	122981	251246	424756	5580744	66.07	6579	2144552	29	326	10392	0.993	0.007	0	proba_fl	0.577	598	408	216	474	313	151	1
IMGM3300013769_BIN43	NeLLi2023	MAG	d__Bacteria;p__Actinomycetota;c__Actinomycetia;o__Mycobacteriales;f__Mycobacteriaceae;g__Mycobacterium;s__	0.771615	Symbiont	Symbiont;Host-associated	Yes	83.6998	76.786	81.4	0.18	(81,82]	231	2995102	5038	12965.8	58231	7231	10121	16191.5	15050	66.33	3008	932684	20	310.1	2591	1	0	0	proba_fl	0.236	491	319	154	396	252	105	1
IMGM3300027640_BIN319	NeLLi2023	MAG	d__Bacteria;p__Actinomycetota;c__Actinomycetia;o__Mycobacteriales;f__Mycobacteriaceae;g__Mycobacterium;s__	0.908583	Symbiont	Symbiont;Host-associated	Yes	98.0267	96.429	98.4	0.51	(98,99]	265	5694571	5128	21488.9	119110	10301	17697	26616	26616	67.7	5793	1727255	20	298.2	3021	0.981	0.019	0	proba_fl	0.162	570	389	199	458	300	153	1
IMGM3300042207_BIN234	NeLLi2023	MAG	d__Bacteria;p__Actinomycetota;c__Actinomycetia;o__Mycobacteriales;f__Mycobacteriaceae;g__Mycobacterium;s__	0.845494	Symbiont	Symbiont;Host-associated	Yes	78.7462	85.714	66.12	0.14	(66,67]	170	2185694	5026	12857	87992	6196	8520.5	14180	15178	67.56	2144	678489	21	316.5	2328	0.994	0.006	0	proba_fl	0.229	424	266	117	336	211	83	1
IMGM3300044833_BIN270	NeLLi2023	MAG	d__Bacteria;p__Actinomycetota;c__Actinomycetia;o__Mycobacteriales;f__Mycobacteriaceae;g__Mycobacterium;s__	0.94969	Symbiont	Symbiont;Host-associated	Yes	91.6539	94.643	86.97	1.12	(86,87]	291	5856132	5076	20124.2	142903	9770	14970	23625	24162	66.09	6024	1760855	21	292.3	3078	0.934	0.066	0	proba_fl	0.753	565	369	191	482	298	137	1
IMGM3300011418_BIN29	NeLLi2023	MAG	d__Bacteria;p__Actinomycetota;c__Actinomycetia;o__Mycobacteriales;f__Mycobacteriaceae;g__Mycobacterium;s__	0.861618	Symbiont	Symbiont;Host-associated	Yes	99.0622	98.214	99.36	0.41	(99,100]	172	4440810	5160	25818.7	91112	11232	21004.5	33958.5	34687	67.15	4348	1357466	23	312.2	2986	0.999	0.001	0	proba_fl	0.448	512	343	161	398	262	124	1
IMGM3300047469_BIN288	NeLLi2023	MAG	d__Bacteria;p__Actinomycetota;c__Actinomycetia;o__Mycobacteriales;f__Mycobacteriaceae;g__Mycobacterium;s__	0.950563	Symbiont	Symbiont;Host-associated	Yes	90.2442	85.714	89.34	0.7	(89,90]	427	6200891	5000	14522	77026	7089.5	11352	18081.5	18045	66.6	6401	1903128	21	297.3	4488	0.965	0.035	0	proba_fl	0.493	564	392	193	470	312	143	1
IMGM3300037491_BIN303	NeLLi2023	MAG	d__Bacteria;p__Actinomycetota;c__Actinomycetia;o__Mycobacteriales;f__Mycobacteriaceae;g__Mycobacterium;s__	0.843984	Symbiont	Symbiont;Host-associated	Yes	75.5279	69.643	69.39	0.3	(69,70]	404	4299898	5008	10643.3	45246	6536	8597.5	12142	11368	65.14	4441	1290911	22	290.7	1959	0.998	0.002	0	proba_fl	0.304	495	317	130	394	244	99	1
IMGM3300017658_BIN139	NeLLi2023	MAG	d__Bacteria;p__Actinomycetota;c__Actinomycetia;o__Mycobacteriales;f__Mycobacteriaceae;g__Mycobacterium;s__	0.890913	Symbiont	Symbiont;Host-associated	Yes	94.1823	91.071	93.87	0.37	(93,94]	179	4487056	5100	25067.4	116778	9391	17105	34827	40305	67.14	4388	1382373	21	315	3327	0.998	0.002	0	proba_fl	0.468	507	335	165	394	259	122	1
IMG2830838336	IMGR	MAG	d__Bacteria;p__Actinomycetota;c__Actinomycetia;o__Mycobacteriales;f__Mycobacteriaceae;g__Mycobacterium;s__	0.928986	Symbiont	Symbiont;Host-associated	Yes	99.3732	98.214	99.87	0.13	(99,100]	114	3847600	3087	33750.9	192205	13633	26761.5	43936	45183	68.7	3675	1103189	25	300.2	3692	0.981	0.019	0	proba_fl	0.493	483	328	152	391	261	117	1
IMGM3300014838_BIN193	NeLLi2023	MAG	d__Bacteria;p__Actinomycetota;c__Actinomycetia;o__Mycobacteriales;f__Mycobacteriaceae;g__Mycobacterium;s__	0.909726	Symbiont	Symbiont;Host-associated	Yes	89.7113	91.071	85.98	3	(85,86]	309	4565407	5000	14774.8	78021	7630	10807	17915	18040	65.38	4629	1393381	21	301	4126	0.992	0.008	0	proba_fl	0.273	526	344	164	408	265	116	1
IMGM3300018058_BIN140	NeLLi2023	MAG	d__Bacteria;p__Actinomycetota;c__Actinomycetia;o__Mycobacteriales;f__Mycobacteriaceae;g__Mycobacterium;s__	0.843525	Symbiont	Symbiont;Host-associated	Yes	95.4861	92.857	95.87	1.53	(95,96]	340	4798757	5039	14114	98864	6854	10478.5	16600.5	16986	65.78	5005	1393732	20	278.5	2908	0.99	0.01	0	proba_fl	0.527	538	359	165	428	280	133	1
IMGM3300013093_BIN202	NeLLi2023	MAG	d__Bacteria;p__Actinomycetota;c__Actinomycetia;o__Mycobacteriales;f__Mycobacteriaceae;g__Mycobacterium;s__	0.859749	Symbiont	Symbiont;Host-associated	Yes	74.7091	67.857	68.76	0.14	(68,69]	266	2584943	5017	9717.8	36344	6476	8082.5	11625	10100	68.51	2617	810318	20	309.6	2171	1	0	0	proba_fl	0.519	428	274	109	352	225	89	1
IMGM3300037705_BIN588	NeLLi2023	MAG	d__Bacteria;p__Actinomycetota;c__Actinomycetia;o__Mycobacteriales;f__Mycobacteriaceae;g__Mycobacterium;s__	0.733561	Symbiont	Symbiont;Host-associated	Yes	60.001	50	50.19	0.47	(50,51]	358	2983894	5012	8334.9	31740	5976	7369	9224	8317	66.16	3240	907132	20	280	2162	1	0	0	proba_fl	0.341	483	315	119	404	258	94	1
IMG2781125684	IMGR	Isolate	d__Bacteria;p__Actinomycetota;c__Actinomycetia;o__Mycobacteriales;f__Mycobacteriaceae;g__Mycobacterium;s__	0.830531	Symbiont	Symbiont;Host-associated	Yes	99.642	100	99.98	1.74	(99,100]	71	4449079	5121	62663.1	305256	18735	48500	79301.5	96123	68.89	4244	1369495	29	322.7	3595	0.999	0.001	0	proba_fl	0.257	512	349	174	421	259	120	1
IMGM3300047472_BIN620	NeLLi2023	MAG	d__Bacteria;p__Actinomycetota;c__Actinomycetia;o__Mycobacteriales;f__Mycobacteriaceae;g__Mycobacterium;s__	0.87891	Symbiont	Symbiont;Host-associated	Yes	72.6498	76.786	59.42	0.48	(59,60]	244	3066027	5012	12565.7	71657	6960	10037.5	15481.5	14727	68.15	3091	962759	22	311.5	4155	0.997	0.003	0	proba_fl	0.393	478	327	144	383	248	109	1
IMG2838237436	IMGR	Isolate	d__Bacteria;p__Actinomycetota;c__Actinomycetia;o__Mycobacteriales;f__Mycobacteriaceae;g__Mycobacterium;s__	0.901095	Symbiont	Symbiont;Host-associated	Yes	100	100	100	0	(99,100]	4	6410474	4384	1.60262e+06	3082680	663546	1661705	2541691	2000702	65.78	6177	1984152	24	321.2	6116	0.997	0.003	0	proba_fl	0.494	590	407	216	475	314	153	1
IMGM3300027812_BIN54	NeLLi2023	MAG	d__Bacteria;p__Actinomycetota;c__Actinomycetia;o__Mycobacteriales;f__Mycobacteriaceae;g__Mycobacterium;s__	0.93252	Symbiont	Symbiont;Host-associated	Yes	85.8929	94.643	75.9	2.25	(75,76]	300	3653690	5003	12179	56248	6815	9716.5	14443.5	14076	67.94	3796	1105634	21	291.3	3257	0.991	0.009	0	proba_fl	0.535	493	329	142	402	245	108	1
IMGM3300037098_BIN178	NeLLi2023	MAG	d__Bacteria;p__Actinomycetota;c__Actinomycetia;o__Mycobacteriales;f__Mycobacteriaceae;g__Mycobacterium;s__	0.878615	Symbiont	Symbiont;Host-associated	Yes	90.5467	83.929	91.36	1.56	(91,92]	161	4842670	5487	30078.7	258204	12677	22887	35546	38579	65.14	4692	1470463	21	313.4	3720	0.999	0.001	0	proba_fl	0.472	509	348	170	410	270	120	1
IMGM3300025691_BIN413	NeLLi2023	MAG	d__Bacteria;p__Actinomycetota;c__Actinomycetia;o__Mycobacteriales;f__Mycobacteriaceae;g__Mycobacterium;s__	0.74779	Symbiont	Symbiont;Host-associated	Yes	68.926	62.5	60.44	0.22	(60,61]	311	2972063	5002	9556.5	34762	6135.5	8024	11645	9998	68.33	3067	928217	20	302.6	3676	0.998	0.002	0	proba_fl	0.196	489	318	124	387	246	93	1
IMGM3300014499_BIN15	NeLLi2023	MAG	d__Bacteria;p__Actinomycetota;c__Actinomycetia;o__Mycobacteriales;f__Mycobacteriaceae;g__Mycobacterium;s__	0.91229	Symbiont	Symbiont;Host-associated	Yes	84.8777	83.929	80.49	2.73	(80,81]	347	4509363	5008	12995.3	62834	7061	9584	14068	14489	64.91	4476	1372048	20	306.5	2932	0.996	0.004	0	proba_fl	0.441	509	327	164	416	263	121	1
IMGM3300046493_BIN143	NeLLi2023	MAG	d__Bacteria;p__Actinomycetota;c__Actinomycetia;o__Mycobacteriales;f__Mycobacteriaceae;g__Mycobacterium;s__	0.793765	Symbiont	Symbiont;Host-associated	Yes	67.6208	51.786	64.21	0.1	(64,65]	383	3642943	5003	9511.6	42944	6356	8502	11217.5	10069	65.26	3759	1089016	20	289.7	4177	1	0	0	proba_fl	0.405	489	326	146	409	253	108	1
IMG2932029347	IMGR	Isolate	d__Bacteria;p__Actinomycetota;c__Actinomycetia;o__Mycobacteriales;f__Mycobacteriaceae;g__Mycobacterium;s__	0.993913	Symbiont	Symbiont;Host-associated	Yes	99.86	100	100	0.7	(99,100]	25	6285126	1085	251405	1092066	23133	141913	336715	547834	66.25	5972	1937133	29	324.4	8143	0.015	0.985	0	proba_ha	0.666	565	392	209	478	320	162	1
IMGM3300035667_BIN75	NeLLi2023	MAG	d__Bacteria;p__Actinomycetota;c__Actinomycetia;o__Mycobacteriales;f__Mycobacteriaceae;g__Mycobacterium;s__	0.867632	Symbiont	Symbiont;Host-associated	Yes	63.2311	55.357	53.4	0.38	(53,54]	519	4059533	5003	7821.8	19995	5682.5	6851	8886	7755	65.35	4275	1216284	20	284.5	3650	1	0	0	proba_fl	0.509	477	323	141	408	258	96	1
IMGM3300021404_BIN184	NeLLi2023	MAG	d__Bacteria;p__Actinomycetota;c__Actinomycetia;o__Mycobacteriales;f__Mycobacteriaceae;g__Mycobacterium;s__	0.841761	Symbiont	Symbiont;Host-associated	Yes	98.8132	98.214	99.65	2.38	(99,100]	314	6298196	5157	20057.9	121800	9149	14945.5	25197	26289	65.28	6173	1881192	20	304.7	4161	0.999	0.001	0	proba_fl	0.396	558	369	187	430	285	137	1
IMGM3300042406_BIN554	NeLLi2023	MAG	d__Bacteria;p__Actinomycetota;c__Actinomycetia;o__Mycobacteriales;f__Mycobacteriaceae;g__Mycobacterium;s__	0.80246	Symbiont	Symbiont;Host-associated	Yes	89.0421	92.857	82.41	0.1	(82,83]	191	3239210	5051	16959.2	68520	7735.5	11905	21812.5	22513	67.72	3202	1001712	22	312.8	3073	1	0	0	proba_fl	0.371	488	334	163	410	267	113	1
IMGM3300027667_BIN20	NeLLi2023	MAG	d__Bacteria;p__Actinomycetota;c__Actinomycetia;o__Mycobacteriales;f__Mycobacteriaceae;g__Mycobacterium;s__	0.811923	Symbiont	Symbiont;Host-associated	Yes	63.82	50	58	0.9	(57,58]	331	2759493	5004	8336.8	34243	6009.5	7269	9584.5	8422	66.13	2992	840546	20	280.9	1528	1	0	0	proba_fl	0.374	461	316	127	372	235	91	1
IMG2795386011	IMGR	Isolate	d__Bacteria;p__Actinomycetota;c__Actinomycetia;o__Mycobacteriales;f__Mycobacteriaceae;g__Mycobacterium;s__Mycobacterium abscessus	0.726111	Symbiont	Symbiont;Host-associated	Yes	99.998	100	100	0.01	(99,100]	10	4797063	22894	479706	1558259	122244	236398	841308	926109	64.15	4640	1483308	25	319.7	7568	0.998	0.002	0	proba_fl	0.161	556	369	179	455	285	137	1
GCF_018455725	GTDB	Isolate	d__Bacteria;p__Actinomycetota;c__Actinomycetia;o__Mycobacteriales;f__Mycobacteriaceae;g__Mycobacterium;s__Mycobacterium acidiphilus	0.832531	Symbiont	Symbiont;Host-associated	Yes	99.4522	98.214	100	0.06	(99,100]	160	4545982	305	28412.4	308324	911.5	7854.5	30458	90773	69.13	4419	1392838	21	315.2	3695	0.999	0.001	0	proba_fl	0.25	516	354	171	418	276	125	1
IMG2865750426	IMGR	Isolate	d__Bacteria;p__Actinomycetota;c__Actinomycetia;o__Mycobacteriales;f__Mycobacteriaceae;g__Mycobacterium;s__Mycobacterium agri	0.938297	Symbiont	Symbiont;Host-associated	Yes	99.72	100	100	1.4	(99,100]	272	6987256	205	25688.4	225790	1444	9250	29328.5	78065	66.48	6942	2138409	25	308	7553	0.933	0.067	0	proba_fl	0.6	610	421	211	507	322	155	1
IMG2802429209	IMGR	Isolate	d__Bacteria;p__Actinomycetota;c__Actinomycetia;o__Mycobacteriales;f__Mycobacteriaceae;g__Mycobacterium;s__Mycobacterium ahvazicum	0.935977	Symbiont	Symbiont;Host-associated	Yes	99.1682	98.214	100	1.48	(99,100]	9	6120821	1255	680091	2246071	2652	362123	1251837	1699181	66.24	5753	1870997	29	325.2	10385	0.981	0.019	0	proba_fl	0.606	549	364	183	456	292	132	1
IMG2856228341	IMGR	Isolate	d__Bacteria;p__Actinomycetota;c__Actinomycetia;o__Mycobacteriales;f__Mycobacteriaceae;g__Mycobacterium;s__Mycobacterium aichiense	0.885788	Symbiont	Symbiont;Host-associated	Yes	99.992	100	100	0.04	(99,100]	4	5924247	23381	1.48106e+06	2722675	380233	1.5891e+06	2.58189e+06	2441106	66.74	5716	1839506	27	321.8	5194	0.929	0.071	0	proba_fl	0.383	586	388	201	476	312	152	1
IMG2894597875	IMGR	Isolate	d__Bacteria;p__Actinomycetota;c__Actinomycetia;o__Mycobacteriales;f__Mycobacteriaceae;g__Mycobacterium;s__Mycobacterium algericum	0.767512	Symbiont	Symbiont;Host-associated	Yes	99.4642	98.214	100	0	(99,100]	2	4756495	35049	2.37825e+06	4721446	35049	2.37825e+06	4721446	4721446	68.2	4633	1457423	28	314.6	5760	1	0	0	proba_fl	0.239	511	346	168	411	269	123	1
GCF_022760805	GTDB	Isolate	d__Bacteria;p__Actinomycetota;c__Actinomycetia;o__Mycobacteriales;f__Mycobacteriaceae;g__Mycobacterium;s__Mycobacterium alkanivorans	0.913494	Symbiont	Symbiont;Host-associated	Yes	99.373	100	99.19	1.11	(99,100]	3	4050246	464	1350082	4049316	465	466	2024891	4049316	67.37	3888	1208213	30	310.8	3093	0.993	0.007	0	proba_fl	0.519	526	357	162	418	280	119	1
IMG2808606593	IMGR	Isolate	d__Bacteria;p__Actinomycetota;c__Actinomycetia;o__Mycobacteriales;f__Mycobacteriaceae;g__Mycobacterium;s__Mycobacterium alsense	0.942515	Symbiont	Symbiont;Host-associated	Yes	99.4492	98.214	99.99	0.05	(99,100]	169	5457497	1122	32292.9	256241	7031	23035	46855	58801	69.5	5208	1684484	25	323.4	4191	0.592	0.408	0	proba_fl	0.839	523	360	180	421	282	132	1
GCF_010727325	GTDB	Isolate	d__Bacteria;p__Actinomycetota;c__Actinomycetia;o__Mycobacteriales;f__Mycobacteriaceae;g__Mycobacterium;s__Mycobacterium alvei	0.99379	Symbiont	Symbiont;Host-associated	Yes	99.73	100	100	1.35	(99,100]	2	6016846	304163	3008423	5712683	304163	3008423	5712683	5712683	66.11	5804	1845382	30	318	7596	0	1	0	proba_ha	0.865	572	384	199	485	298	152	1
IMG2865506402	IMGR	Isolate	d__Bacteria;p__Actinomycetota;c__Actinomycetia;o__Mycobacteriales;f__Mycobacteriaceae;g__Mycobacterium;s__Mycobacterium angelicum	0.913035	Symbiont	Symbiont;Host-associated	Yes	99.3622	98.214	100	0.51	(99,100]	525	6662911	205	12691.3	334289	270	525	5623	75389	66.27	6125	2050435	24	334.8	5986	0.991	0.009	0	proba_fl	0.376	591	382	185	475	295	139	1
GCF_010731855	GTDB	Isolate	d__Bacteria;p__Actinomycetota;c__Actinomycetia;o__Mycobacteriales;f__Mycobacteriaceae;g__Mycobacterium;s__Mycobacterium anyangense	0.908284	Symbiont	Symbiont;Host-associated	Yes	99.982	100	100	0.09	(99,100]	1	5696751	5696751	5696751	5696751	5696751	5696751	5696751	5696751	67.1	5354	1771329	30	330.8	4158	0.993	0.007	0	proba_fl	0.426	578	394	194	468	300	142	1
IMG2865512620	IMGR	Isolate	d__Bacteria;p__Actinomycetota;c__Actinomycetia;o__Mycobacteriales;f__Mycobacteriaceae;g__Mycobacterium;s__Mycobacterium aquaticum	0.931226	Symbiont	Symbiont;Host-associated	Yes	99.772	100	100	1.14	(99,100]	111	7927592	301	71419.7	432945	9159.5	52387	103091	135946	66.48	7750	2427216	24	313.2	3661	0.676	0.324	0	proba_fl	0.695	609	410	217	524	337	165	1
IMG2888232652	IMGR	Isolate	d__Bacteria;p__Actinomycetota;c__Actinomycetia;o__Mycobacteriales;f__Mycobacteriaceae;g__Mycobacterium;s__Mycobacterium arabiense	0.938162	Symbiont	Symbiont;Host-associated	Yes	99.662	100	100	1.69	(99,100]	2	6451210	434050	3225605	6017160	434050	3225605	6017160	6017160	68.34	6188	1980554	27	320.1	9434	0.815	0.185	0	proba_fl	0.548	588	403	208	483	307	151	1
GCF_000559085	GTDB	Isolate	d__Bacteria;p__Actinomycetota;c__Actinomycetia;o__Mycobacteriales;f__Mycobacteriaceae;g__Mycobacterium;s__Mycobacterium aromaticivorans	0.934588	Symbiont	Symbiont;Host-associated	Yes	99.936	100	100	0.32	(99,100]	6	6297623	32990	1.0496e+06	5494915	39493	143094	444037	5494915	66.41	6130	1925405	28	314.1	5295	0.916	0.084	0	proba_fl	0.472	578	384	201	476	310	150	1
IMG2865520462	IMGR	Isolate	d__Bacteria;p__Actinomycetota;c__Actinomycetia;o__Mycobacteriales;f__Mycobacteriaceae;g__Mycobacterium;s__Mycobacterium arosiense	0.872979	Symbiont	Symbiont;Host-associated	Yes	99.3462	98.214	100	0.59	(99,100]	465	5980206	210	12860.7	222723	246	595	13514	52657	66.83	6005	1785904	24	297.4	7004	0.999	0.001	0	proba_fl	0.457	535	366	174	449	284	134	1
IMG2862873970	IMGR	Isolate	d__Bacteria;p__Actinomycetota;c__Actinomycetia;o__Mycobacteriales;f__Mycobacteriaceae;g__Mycobacterium;s__Mycobacterium arosiense_A	0.932644	Symbiont	Symbiont;Host-associated	Yes	99.2342	98.214	100	1.15	(99,100]	146	5473554	1252	37490.1	213701	9564	23244	50507	65937	67.69	5343	1654542	25	309.7	10441	0.835	0.165	0	proba_fl	0.842	553	372	184	438	273	132	1
IMG2636415716	IMGR	Isolate	d__Bacteria;p__Actinomycetota;c__Actinomycetia;o__Mycobacteriales;f__Mycobacteriaceae;g__Mycobacterium;s__Mycobacterium arupense	0.812341	Symbiont	Symbiont;Host-associated	Yes	99.4622	98.214	100	0.01	(99,100]	173	4441410	501	25672.9	221695	3216	12113	33751	56188	67.34	4239	1359567	25	320.7	3078	1	0	0	proba_fl	0.311	502	353	177	401	265	129	1
IMG2808606800	IMGR	Isolate	d__Bacteria;p__Actinomycetota;c__Actinomycetia;o__Mycobacteriales;f__Mycobacteriaceae;g__Mycobacterium;s__Mycobacterium asiaticum	0.885163	Symbiont	Symbiont;Host-associated	Yes	99.4542	98.214	100	0.05	(99,100]	103	6197582	1030	60170.7	341571	8914.5	35624	76506	135932	66.34	5757	1902139	26	330.4	4945	0.999	0.001	0	proba_fl	0.508	562	372	189	467	293	140	1
GCF_001673365	GTDB	Isolate	d__Bacteria;p__Actinomycetota;c__Actinomycetia;o__Mycobacteriales;f__Mycobacteriaceae;g__Mycobacterium;s__Mycobacterium asiaticum_A	0.93115	Symbiont	Symbiont;Host-associated	Yes	99.4542	98.214	100	0.05	(99,100]	226	5888063	504	26053.4	236309	3878	13739	35763	49858	65.3	5427	1815723	21	334.6	6053	0.986	0.014	0	proba_fl	0.576	583	376	180	471	291	135	1
IMG2808606736	IMGR	Isolate	d__Bacteria;p__Actinomycetota;c__Actinomycetia;o__Mycobacteriales;f__Mycobacteriaceae;g__Mycobacterium;s__Mycobacterium asiaticum_B	0.843647	Symbiont	Symbiont;Host-associated	Yes	99.4582	98.214	100	0.03	(99,100]	124	5409154	1137	43622.2	347063	7094.5	27948	62634.5	83190	65.47	5047	1658393	28	328.6	5951	0.999	0.001	0	proba_fl	0.295	551	367	183	435	278	133	1
IMG2808606738	IMGR	Isolate	d__Bacteria;p__Actinomycetota;c__Actinomycetia;o__Mycobacteriales;f__Mycobacteriaceae;g__Mycobacterium;s__Mycobacterium asiaticum_C	0.886327	Symbiont	Symbiont;Host-associated	Yes	99.4602	98.214	100	0.02	(99,100]	198	5872823	1005	29660.7	132580	7519	19618.5	42837	54212	66.65	5604	1814312	25	323.8	5956	0.999	0.001	0	proba_fl	0.524	560	376	183	467	288	139	1
GCF_001668675	GTDB	Isolate	d__Bacteria;p__Actinomycetota;c__Actinomycetia;o__Mycobacteriales;f__Mycobacteriaceae;g__Mycobacterium;s__Mycobacterium asiaticum_D	0.896869	Symbiont	Symbiont;Host-associated	Yes	98.8302	98.214	100	3.17	(99,100]	337	6035124	509	17908.4	136551	2924	10646	24808	35420	66.82	5812	1867317	22	321.3	3715	0.998	0.002	0	proba_fl	0.549	558	373	188	461	287	139	1
IMG2868386920	IMGR	Isolate	d__Bacteria;p__Actinomycetota;c__Actinomycetia;o__Mycobacteriales;f__Mycobacteriaceae;g__Mycobacterium;s__Mycobacterium attenuatum	0.933681	Symbiont	Symbiont;Host-associated	Yes	99.4602	98.214	100	0.02	(99,100]	221	6356576	1000	28762.8	333578	3320	13751	39343	57930	65.85	5885	1872199	24	318.1	4161	0.962	0.038	0	proba_fl	0.493	561	370	179	455	285	136	1
GCA_010730955	GTDB	Isolate	d__Bacteria;p__Actinomycetota;c__Actinomycetia;o__Mycobacteriales;f__Mycobacteriaceae;g__Mycobacterium;s__Mycobacterium aubagnense	0.875599	Symbiont	Symbiont;Host-associated	Yes	99.838	100	100	0.81	(99,100]	2	6321928	266447	3160964	6055481	266447	3160964	6055481	6055481	66.33	6154	1908181	30	310.1	10426	0.997	0.003	0	proba_fl	0.373	585	391	195	478	309	144	1
GCF_900637195	GTDB	Isolate	d__Bacteria;p__Actinomycetota;c__Actinomycetia;o__Mycobacteriales;f__Mycobacteriaceae;g__Mycobacterium;s__Mycobacterium aurum	0.934944	Symbiont	Symbiont;Host-associated	Yes	99.978	100	100	0.11	(99,100]	1	6035584	6035584	6035584	6035584	6035584	6035584	6035584	6035584	67.54	5703	1877987	31	329.3	7555	0.777	0.223	0	proba_fl	0.548	580	394	197	462	306	146	1
IMG2773857881	IMGR	Isolate	d__Bacteria;p__Actinomycetota;c__Actinomycetia;o__Mycobacteriales;f__Mycobacteriaceae;g__Mycobacterium;s__Mycobacterium aurum_A	0.921927	Symbiont	Symbiont;Host-associated	Yes	99.738	100	99.98	1.26	(99,100]	1	6038730	6038730	6038730	6038730	6038730	6038730	6038730	6038730	68.52	5783	1866793	29	322.8	3664	0.918	0.082	0	proba_fl	0.146	565	399	199	461	302	148	1
IMG639633044	IMGR	Isolate	d__Bacteria;p__Actinomycetota;c__Actinomycetia;o__Mycobacteriales;f__Mycobacteriaceae;g__Mycobacterium;s__Mycobacterium austroafricanum	0.952006	Symbiont	Symbiont;Host-associated	Yes	99.954	100	100	0.23	(99,100]	1	6491865	6491865	6491865	6491865	6491865	6491865	6491865	6491865	67.79	5979	1974444	32	330.2	3696	0.578	0.422	0	proba_fl	0.79	590	398	205	467	319	155	1
IMG2909111051	IMGR	Isolate	d__Bacteria;p__Actinomycetota;c__Actinomycetia;o__Mycobacteriales;f__Mycobacteriaceae;g__Mycobacterium;s__Mycobacterium avium	0.94592	Symbiont	Symbiont;Host-associated	Yes	99.4642	98.214	100	0	(99,100]	1	4961843	4961843	4961843	4961843	4961843	4961843	4961843	4961843	69.28	4661	1519104	29	325.9	7184	0.765	0.235	0	proba_fl	0.788	535	362	168	411	270	129	1
IMG2865526555	IMGR	Isolate	d__Bacteria;p__Actinomycetota;c__Actinomycetia;o__Mycobacteriales;f__Mycobacteriaceae;g__Mycobacterium;s__Mycobacterium bacteremicum	0.909946	Symbiont	Symbiont;Host-associated	Yes	99.996	100	100	0.02	(99,100]	85	5952041	216	70024	499990	1510	34179	84545	203576	68.1	5762	1853387	27	321.7	10298	0.955	0.045	0	proba_fl	0.3	581	391	197	471	301	146	1
GCF_016313185	GTDB	Isolate	d__Bacteria;p__Actinomycetota;c__Actinomycetia;o__Mycobacteriales;f__Mycobacteriaceae;g__Mycobacterium;s__Mycobacterium baixiangningiae	0.992245	Symbiont	Symbiont;Host-associated	Yes	99.877	100	99.77	0.04	(99,100]	1	6181092	6181092	6181092	6181092	6181092	6181092	6181092	6181092	67.69	5875	1896730	30	322.8	5406	0.07	0.93	0	proba_ha	0.525	574	404	200	478	305	145	1
GCF_900292015	GTDB	Isolate	d__Bacteria;p__Actinomycetota;c__Actinomycetia;o__Mycobacteriales;f__Mycobacteriaceae;g__Mycobacterium;s__Mycobacterium basiliense	0.905328	Symbiont	Symbiont;Host-associated	Yes	99.3582	98.214	100	0.53	(99,100]	1	5607630	5607630	5607630	5607630	5607630	5607630	5607630	5607630	65.02	4846	1696695	30	350.1	6179	0.992	0.008	0	proba_fl	0.315	525	357	186	437	273	135	1
IMG2865743993	IMGR	Isolate	d__Bacteria;p__Actinomycetota;c__Actinomycetia;o__Mycobacteriales;f__Mycobacteriaceae;g__Mycobacterium;s__Mycobacterium boenickei	0.994694	Symbiont	Symbiont;Host-associated	Yes	99.978	100	100	0.11	(99,100]	88	6544811	200	74372.9	603627	1610	29776	106184	218108	66.84	6345	2022542	26	318.8	4697	0	1	0	proba_ha	0.841	598	404	215	484	320	163	1
GCF_001053185	GTDB	Isolate	d__Bacteria;p__Actinomycetota;c__Actinomycetia;o__Mycobacteriales;f__Mycobacteriaceae;g__Mycobacterium;s__Mycobacterium bohemicum	0.851086	Symbiont	Symbiont;Host-associated	Yes	97.7297	96.429	97.61	0.02	(97,98]	18	5097190	1072	283177	2235276	1465	14787.5	399666	876721	68.64	4859	1533795	21	315.7	4204	1	0	0	proba_fl	0.453	523	355	170	422	273	126	1
GCF_010723305	GTDB	Isolate	d__Bacteria;p__Actinomycetota;c__Actinomycetia;o__Mycobacteriales;f__Mycobacteriaceae;g__Mycobacterium;s__Mycobacterium botniense	0.856054	Symbiont	Symbiont;Host-associated	Yes	99.3162	98.214	99.82	0.29	(99,100]	4	4335050	29958	1.08376e+06	2188254	32972	1058419	2134553	2188254	65.66	4103	1293639	30	315.3	3715	0.999	0.001	0	proba_fl	0.507	493	343	154	394	258	118	1
GCF_010723575	GTDB	Isolate	d__Bacteria;p__Actinomycetota;c__Actinomycetia;o__Mycobacteriales;f__Mycobacteriaceae;g__Mycobacterium;s__Mycobacterium bourgelatii	0.891392	Symbiont	Symbiont;Host-associated	Yes	99.4502	98.214	100	0.07	(99,100]	2	6912804	1095339	3456402	5817465	1095339	3456402	5817465	5817465	65.73	6130	2106240	30	343.6	6183	0.997	0.003	0	proba_fl	0.47	580	379	185	468	292	139	1
IMG2865532394	IMGR	Isolate	d__Bacteria;p__Actinomycetota;c__Actinomycetia;o__Mycobacteriales;f__Mycobacteriaceae;g__Mycobacterium;s__Mycobacterium branderi	0.97507	Symbiont	Symbiont;Host-associated	Yes	99.3602	98.214	100	0.52	(99,100]	63	5903509	205	93706.5	1194910	1926.5	52345	127362	198498	66.51	5806	1817228	28	313	7357	0.359	0.641	0	proba_ha	0.672	574	386	178	462	303	134	1
IMG2724679284	IMGR	Isolate	d__Bacteria;p__Actinomycetota;c__Actinomycetia;o__Mycobacteriales;f__Mycobacteriaceae;g__Mycobacterium;s__Mycobacterium brisbanense	0.972237	Symbiont	Symbiont;Host-associated	Yes	99.898	100	100	0.51	(99,100]	62	7382280	1005	119069	707098	11859	62752	193993	262033	66.6	7123	2274404	27	319.3	3672	0.426	0.574	0	proba_ha	0.431	607	409	218	505	315	158	1
IMG2724679285	IMGR	Isolate	d__Bacteria;p__Actinomycetota;c__Actinomycetia;o__Mycobacteriales;f__Mycobacteriaceae;g__Mycobacterium;s__Mycobacterium canariasense	0.861822	Symbiont	Symbiont;Host-associated	Yes	99.886	100	100	0.57	(99,100]	83	6695771	1034	80671.9	560757	6743.5	43830	108738	157359	67.6	6733	2036455	24	302.5	7584	0.999	0.001	0	proba_fl	0.433	609	411	209	493	316	159	1
IMG2645727597	IMGR	Isolate	d__Bacteria;p__Actinomycetota;c__Actinomycetia;o__Mycobacteriales;f__Mycobacteriaceae;g__Mycobacterium;s__Mycobacterium celatum	0.941373	Symbiont	Symbiont;Host-associated	Yes	92.5963	91.071	90.79	0.6	(90,91]	553	4381656	1000	7923.4	105437	2269	5067	9909	12146	66.72	4729	1345932	25	284.6	3863	0.955	0.045	0	proba_fl	0.623	542	356	164	430	274	122	1
GCF_010731795	GTDB	Isolate	d__Bacteria;p__Actinomycetota;c__Actinomycetia;o__Mycobacteriales;f__Mycobacteriaceae;g__Mycobacterium;s__Mycobacterium celeriflavum	0.935715	Symbiont	Symbiont;Host-associated	Yes	100	100	100	0	(99,100]	1	5024249	5024249	5024249	5024249	5024249	5024249	5024249	5024249	66.88	4860	1557325	30	320.4	10009	0.83	0.17	0	proba_fl	0.495	581	391	196	465	297	144	1
IMG2867052265	IMGR	Isolate	d__Bacteria;p__Actinomycetota;c__Actinomycetia;o__Mycobacteriales;f__Mycobacteriaceae;g__Mycobacterium;s__Mycobacterium chitae	0.971888	Symbiont	Symbiont;Host-associated	Yes	100	100	100	0	(99,100]	1	5461769	5461769	5461769	5461769	5461769	5461769	5461769	5461769	68.88	5203	1691752	29	325.1	6508	0.375	0.625	0	proba_ha	0.631	546	378	184	452	296	137	1
IMG2799112228	IMGR	Isolate	d__Bacteria;p__Actinomycetota;c__Actinomycetia;o__Mycobacteriales;f__Mycobacteriaceae;g__Mycobacterium;s__Mycobacterium chlorophenolicum	0.972193	Symbiont	Symbiont;Host-associated	Yes	99.994	100	100	0.03	(99,100]	10	6198679	1457	619868	2012655	5100	367044	778044	1790470	69.15	5954	1936324	28	325.2	8584	0.395	0.605	0	proba_ha	0.747	577	395	208	475	324	153	1
GCF_000266905	GTDB	Isolate	d__Bacteria;p__Actinomycetota;c__Actinomycetia;o__Mycobacteriales;f__Mycobacteriaceae;g__Mycobacterium;s__Mycobacterium chubuense_A	0.991498	Symbiont	Symbiont;Host-associated	Yes	99.924	100	100	0.38	(99,100]	3	6342624	143623	2114208	5583723	379450	615278	3.0995e+06	5583723	68.29	5991	1939025	31	323.7	7414	0.139	0.861	0	proba_ha	0.693	564	386	203	468	301	146	1
IMG2576861218	IMGR	Isolate	d__Bacteria;p__Actinomycetota;c__Actinomycetia;o__Mycobacteriales;f__Mycobacteriaceae;g__Mycobacterium;s__Mycobacterium colombiense	0.914115	Symbiont	Symbiont;Host-associated	Yes	99.4502	98.214	100	0.07	(99,100]	14	6039470	682	431391	1296642	53900	273338	692441	882612	67.73	5617	1830283	29	325.8	10438	0.994	0.006	0	proba_fl	0.447	547	385	180	458	286	136	1
IMG2808606802	IMGR	Isolate	d__Bacteria;p__Actinomycetota;c__Actinomycetia;o__Mycobacteriales;f__Mycobacteriaceae;g__Mycobacterium;s__Mycobacterium colombiense_A	0.93557	Symbiont	Symbiont;Host-associated	Yes	99.4602	98.214	100	0.02	(99,100]	86	5531015	1025	64314.1	426034	8142	32715.5	95618	130739	67.23	5192	1673480	25	322.3	10429	0.953	0.047	0	proba_fl	0.54	548	380	179	451	282	133	1
IMG2808606787	IMGR	Isolate	d__Bacteria;p__Actinomycetota;c__Actinomycetia;o__Mycobacteriales;f__Mycobacteriaceae;g__Mycobacterium;s__Mycobacterium colombiense_B	0.950231	Symbiont	Symbiont;Host-associated	Yes	99.4622	98.214	100	0.01	(99,100]	69	5598511	1146	81137.8	405407	10439	44009	120750	186859	67.51	5273	1710062	29	324.3	10366	0.88	0.12	0	proba_fl	0.895	557	374	177	448	279	135	1
IMG2808606734	IMGR	Isolate	d__Bacteria;p__Actinomycetota;c__Actinomycetia;o__Mycobacteriales;f__Mycobacteriaceae;g__Mycobacterium;s__Mycobacterium colombiense_C	0.922251	Symbiont	Symbiont;Host-associated	Yes	99.4642	98.214	100	0	(99,100]	158	5517086	1005	34918.3	223800	7705	18068	41917	67331	67.55	5172	1681554	25	325.1	10381	0.985	0.015	0	proba_fl	0.453	547	371	180	442	283	132	1
GCF_010729895	GTDB	Isolate	d__Bacteria;p__Actinomycetota;c__Actinomycetia;o__Mycobacteriales;f__Mycobacteriaceae;g__Mycobacterium;s__Mycobacterium confluentis	0.962911	Symbiont	Symbiont;Host-associated	Yes	99.994	100	100	0.03	(99,100]	1	5876557	5876557	5876557	5876557	5876557	5876557	5876557	5876557	67.49	5509	1817468	30	329.9	4648	0.497	0.503	0	proba_ha	0.422	578	397	210	475	299	145	1
GCF_010730195	GTDB	Isolate	d__Bacteria;p__Actinomycetota;c__Actinomycetia;o__Mycobacteriales;f__Mycobacteriaceae;g__Mycobacterium;s__Mycobacterium conspicuum	0.904829	Symbiont	Symbiont;Host-associated	Yes	99.4582	98.214	100	0.03	(99,100]	1	6237139	6237139	6237139	6237139	6237139	6237139	6237139	6237139	67.39	5706	1926313	30	337.6	9978	0.994	0.006	0	proba_fl	0.39	564	382	186	456	288	140	1
GCF_010727945	GTDB	Isolate	d__Bacteria;p__Actinomycetota;c__Actinomycetia;o__Mycobacteriales;f__Mycobacteriaceae;g__Mycobacterium;s__Mycobacterium cookii	0.914316	Symbiont	Symbiont;Host-associated	Yes	99.2002	98.214	99.98	1.27	(99,100]	1	5318517	5318517	5318517	5318517	5318517	5318517	5318517	5318517	65.98	4975	1641756	31	330	5710	0.995	0.005	0	proba_fl	0.506	541	357	176	437	282	133	1
IMG2619619211	IMGR	Isolate	d__Bacteria;p__Actinomycetota;c__Actinomycetia;o__Mycobacteriales;f__Mycobacteriaceae;g__Mycobacterium;s__Mycobacterium cosmeticum	0.898754	Symbiont	Symbiont;Host-associated	Yes	99.998	100	100	0.01	(99,100]	4	6456577	27200	1.61414e+06	3205355	392994	1612011	2.83529e+06	2465234	68.26	6256	1995235	39	318.9	10376	0.995	0.005	0	proba_fl	0.549	608	415	217	478	314	164	1
GCA_016197365	GTDB	MAG	d__Bacteria;p__Actinomycetota;c__Actinomycetia;o__Mycobacteriales;f__Mycobacteriaceae;g__Mycobacterium;s__Mycobacterium cosmeticum_A	0.893806	Symbiont	Symbiont;Host-associated	Yes	95.5157	96.429	93.19	0.04	(93,94]	31	5510061	12550	177744	768953	71798.5	118399	222468	245382	67.39	5285	1720126	30	325.5	10309	0.99	0.01	0	proba_fl	0.424	565	384	194	462	291	148	1
GCF_022370635	GTDB	Isolate	d__Bacteria;p__Actinomycetota;c__Actinomycetia;o__Mycobacteriales;f__Mycobacteriaceae;g__Mycobacterium;s__Mycobacterium crocinum	0.89794	Symbiont	Symbiont;Host-associated	Yes	100	100	100	0	(99,100]	2	6165117	199256	3.08256e+06	5965861	199256	3.08256e+06	5965861	5965861	66.56	6029	1918150	30	318.2	3672	0.997	0.003	0	proba_fl	0.479	586	397	208	469	307	155	1
IMG2865607711	IMGR	Isolate	d__Bacteria;p__Actinomycetota;c__Actinomycetia;o__Mycobacteriales;f__Mycobacteriaceae;g__Mycobacterium;s__Mycobacterium decipiens	0.907499	Symbiont	Symbiont;Host-associated	Yes	99.4462	98.214	100	0.09	(99,100]	142	5225940	202	36802.4	535535	749	4603	41679	114870	65.52	4788	1574946	25	328.9	6342	0.992	0.008	0	proba_fl	0.291	516	355	177	426	277	136	1
IMG2865762956	IMGR	Isolate	d__Bacteria;p__Actinomycetota;c__Actinomycetia;o__Mycobacteriales;f__Mycobacteriaceae;g__Mycobacterium;s__Mycobacterium diernhoferi	0.915091	Symbiont	Symbiont;Host-associated	Yes	99.95	100	100	0.25	(99,100]	111	5976307	247	53840.6	328880	1284	24978	80224	128502	67.9	5782	1843022	24	318.8	3663	0.991	0.009	0	proba_fl	0.31	566	392	203	473	303	150	1
IMG2772190613	IMGR	Isolate	d__Bacteria;p__Actinomycetota;c__Actinomycetia;o__Mycobacteriales;f__Mycobacteriaceae;g__Mycobacterium;s__Mycobacterium dioxanotrophicus	0.99145	Symbiont	Symbiont;Host-associated	Yes	99.768	100	100	1.16	(99,100]	5	8080416	69875	1.61608e+06	7595921	106337	152685	155598	7595921	66.46	7730	2429689	29	314.3	3659	0.141	0.859	0	proba_ha	0.59	597	408	215	507	330	162	1
IMG2865363366	IMGR	Isolate	d__Bacteria;p__Actinomycetota;c__Actinomycetia;o__Mycobacteriales;f__Mycobacteriaceae;g__Mycobacterium;s__Mycobacterium doricum	0.992878	Symbiont	Symbiont;Host-associated	Yes	99.968	100	100	0.16	(99,100]	74	3952103	1047	53406.8	250488	5219	20943	86354	123422	67.55	3935	1169634	25	297.2	3076	0.076	0.924	0	proba_ha	0.624	519	353	168	433	273	122	1
GCF_010726645	GTDB	Isolate	d__Bacteria;p__Actinomycetota;c__Actinomycetia;o__Mycobacteriales;f__Mycobacteriaceae;g__Mycobacterium;s__Mycobacterium duvalii	0.936205	Symbiont	Symbiont;Host-associated	Yes	99.998	100	100	0.01	(99,100]	1	5657388	5657388	5657388	5657388	5657388	5657388	5657388	5657388	68.29	5394	1759620	30	326.2	7377	0.749	0.251	0	proba_fl	0.615	564	372	186	449	295	145	1
IMG2808606657	IMGR	Isolate	d__Bacteria;p__Actinomycetota;c__Actinomycetia;o__Mycobacteriales;f__Mycobacteriaceae;g__Mycobacterium;s__Mycobacterium elephantis	0.957833	Symbiont	Symbiont;Host-associated	Yes	99.998	100	100	0.01	(99,100]	47	5222318	1296	111113	660710	18502.5	88341	154788	198773	67.75	5033	1618496	26	321.6	6969	0.582	0.418	0	proba_fl	0.426	553	382	197	463	295	141	1
IMG2690315752	IMGR	Isolate	d__Bacteria;p__Actinomycetota;c__Actinomycetia;o__Mycobacteriales;f__Mycobacteriaceae;g__Mycobacterium;s__Mycobacterium europaeum	0.932804	Symbiont	Symbiont;Host-associated	Yes	99.4142	98.214	100	0.25	(99,100]	13	6152523	1911	473271	3131389	2214	3450	18418	3131389	68.18	5824	1850791	27	317.8	10380	0.948	0.052	0	proba_fl	0.66	543	365	183	437	281	140	1
IMG2808606555	IMGR	Isolate	d__Bacteria;p__Actinomycetota;c__Actinomycetia;o__Mycobacteriales;f__Mycobacteriaceae;g__Mycobacterium;s__Mycobacterium europaeum_A	0.940907	Symbiont	Symbiont;Host-associated	Yes	99.4402	98.214	100	0.12	(99,100]	376	5603296	1019	14902.4	91136	4608.5	10566	21168.5	23462	67.9	5560	1704397	25	306.5	7325	0.973	0.027	0	proba_fl	0.807	545	378	178	439	283	135	1
IMG2865347724	IMGR	Isolate	d__Bacteria;p__Actinomycetota;c__Actinomycetia;o__Mycobacteriales;f__Mycobacteriaceae;g__Mycobacterium;s__Mycobacterium fallax	0.910278	Symbiont	Symbiont;Host-associated	Yes	99.978	100	100	0.11	(99,100]	84	4232450	1082	50386.3	320518	5166	21843	69689.5	131191	70.31	4081	1296987	25	317.8	3062	0.983	0.017	0	proba_fl	0.233	529	351	166	419	269	122	1
GCA_900637135	GTDB	Isolate	d__Bacteria;p__Actinomycetota;c__Actinomycetia;o__Mycobacteriales;f__Mycobacteriaceae;g__Mycobacterium;s__Mycobacterium flavescens	0.967454	Symbiont	Symbiont;Host-associated	Yes	100	100	100	0	(99,100]	1	5395557	5395557	5395557	5395557	5395557	5395557	5395557	5395557	66.79	5131	1671823	30	325.8	10008	0.532	0.468	0	proba_fl	0.487	570	386	195	468	293	143	1
IMG2772190609	IMGR	Isolate	d__Bacteria;p__Actinomycetota;c__Actinomycetia;o__Mycobacteriales;f__Mycobacteriaceae;g__Mycobacterium;s__Mycobacterium flavescens_A	0.993979	Symbiont	Symbiont;Host-associated	Yes	100	100	100	0	(99,100]	59	5966178	1132	101122	512408	10973	52912	151627	243675	68.48	5811	1840370	28	316.7	4069	0.045	0.955	0	proba_ha	0.538	577	396	200	479	297	149	1
GCF_010730355	GTDB	Isolate	d__Bacteria;p__Actinomycetota;c__Actinomycetia;o__Mycobacteriales;f__Mycobacteriaceae;g__Mycobacterium;s__Mycobacterium florentinum	0.83619	Symbiont	Symbiont;Host-associated	Yes	99.4402	98.214	100	0.12	(99,100]	1	6219859	6219859	6219859	6219859	6219859	6219859	6219859	6219859	66.38	5871	1910465	30	325.4	10386	1	0	0	proba_fl	0.396	546	375	189	447	292	135	1
IMG2593339259	IMGR	Isolate	d__Bacteria;p__Actinomycetota;c__Actinomycetia;o__Mycobacteriales;f__Mycobacteriaceae;g__Mycobacterium;s__Mycobacterium fluoranthenivorans	0.919646	Symbiont	Symbiont;Host-associated	Yes	99.988	100	100	0.06	(99,100]	29	6572265	1301	226630	824686	47639	164611	375273	416562	67.04	6331	2027794	39	320.3	7481	0.988	0.012	0	proba_fl	0.487	599	406	210	504	325	155	1
IMG2648501232	IMGR	Isolate	d__Bacteria;p__Actinomycetota;c__Actinomycetia;o__Mycobacteriales;f__Mycobacteriaceae;g__Mycobacterium;s__Mycobacterium fortuitum	0.994847	Symbiont	Symbiont;Host-associated	Yes	100	100	100	0	(99,100]	1	6254616	6254616	6254616	6254616	6254616	6254616	6254616	6254616	66.22	6003	1934532	29	322.3	8102	0	1	0	proba_ha	0.614	589	405	210	493	326	158	1
IMG2865371644	IMGR	Isolate	d__Bacteria;p__Actinomycetota;c__Actinomycetia;o__Mycobacteriales;f__Mycobacteriaceae;g__Mycobacterium;s__Mycobacterium fragae	0.948176	Symbiont	Symbiont;Host-associated	Yes	99.4412	98.214	99.99	0.09	(99,100]	35	4731047	1073	135173	737341	5580.5	70605	242286	284076	66.01	4574	1469609	25	321.3	7899	0.86	0.14	0	proba_fl	0.707	543	355	170	430	278	128	1
GCF_012223425	GTDB	Isolate	d__Bacteria;p__Actinomycetota;c__Actinomycetia;o__Mycobacteriales;f__Mycobacteriaceae;g__Mycobacterium;s__Mycobacterium frederiksbergense	0.934831	Symbiont	Symbiont;Host-associated	Yes	99.927	100	99.99	0.34	(99,100]	4	6713618	16966	1.6784e+06	6086872	142654	304890	3.21415e+06	6086872	67.07	6544	2058531	27	314.6	5220	0.947	0.053	0	proba_fl	0.373	571	398	207	479	305	155	1
GCA_010726765	GTDB	Isolate	d__Bacteria;p__Actinomycetota;c__Actinomycetia;o__Mycobacteriales;f__Mycobacteriaceae;g__Mycobacterium;s__Mycobacterium gallinarum	0.966309	Symbiont	Symbiont;Host-associated	Yes	99.932	100	100	0.34	(99,100]	2	6301681	211674	3.15084e+06	6090007	211674	3.15084e+06	6090007	6090007	65.61	6185	1957471	30	316.5	7442	0.432	0.568	0	proba_ha	1.003	603	396	211	480	296	150	1
IMG2545555864	IMGR	Isolate	d__Bacteria;p__Actinomycetota;c__Actinomycetia;o__Mycobacteriales;f__Mycobacteriaceae;g__Mycobacterium;s__Mycobacterium genavense	0.795092	Symbiont	Symbiont;Host-associated	Yes	99.3942	98.214	99.86	0	(99,100]	25	4936071	3381	197443	920843	54013	120948	217267	465365	66.92	5370	1453836	29	270.7	4474	1	0	0	proba_fl	0.311	547	364	174	418	265	122	1
IMG640427122	IMGR	Isolate	d__Bacteria;p__Actinomycetota;c__Actinomycetia;o__Mycobacteriales;f__Mycobacteriaceae;g__Mycobacterium;s__Mycobacterium gilvum	0.903829	Symbiont	Symbiont;Host-associated	Yes	99.896	100	100	0.52	(99,100]	4	5982829	16660	1.49571e+06	5619607	20984.5	173281	2970430	5619607	67.74	5614	1838432	23	327.5	3679	0.987	0.013	0	proba_fl	0.224	560	389	206	483	312	154	1
IMG2856268898	IMGR	Isolate	d__Bacteria;p__Actinomycetota;c__Actinomycetia;o__Mycobacteriales;f__Mycobacteriaceae;g__Mycobacterium;s__Mycobacterium goodii	0.953194	Symbiont	Symbiont;Host-associated	Yes	99.942	100	100	0.29	(99,100]	156	6621508	344	42445.6	394036	529	9833.5	64533	112197	67.04	6463	2034277	25	314.8	7557	0.59	0.41	0	proba_fl	0.543	602	409	215	484	309	163	1
GCA_001187505	GTDB	Isolate	d__Bacteria;p__Actinomycetota;c__Actinomycetia;o__Mycobacteriales;f__Mycobacteriaceae;g__Mycobacterium;s__Mycobacterium goodii_B	0.942166	Symbiont	Symbiont;Host-associated	Yes	99.864	100	100	0.68	(99,100]	1	7105933	7105933	7105933	7105933	7105933	7105933	7105933	7105933	67.57	6740	2192351	31	325.3	7543	0.682	0.318	0	proba_fl	0.52	599	419	215	491	329	160	1
IMG2648501601	IMGR	MAG	d__Bacteria;p__Actinomycetota;c__Actinomycetia;o__Mycobacteriales;f__Mycobacteriaceae;g__Mycobacterium;s__Mycobacterium gordonae	0.921117	Symbiont	Symbiont;Host-associated	Yes	99.4462	98.214	100	0.09	(99,100]	206	7422603	1101	36032.1	250869	6615	18169.5	49149	70499	66.83	6751	2252828	24	333.7	7105	0.99	0.01	0	proba_fl	0.5	590	388	195	485	301	145	1
IMG2806310723	IMGR	Isolate	d__Bacteria;p__Actinomycetota;c__Actinomycetia;o__Mycobacteriales;f__Mycobacteriaceae;g__Mycobacterium;s__Mycobacterium gordonae_B	0.846276	Symbiont	Symbiont;Host-associated	Yes	99.4582	98.214	100	0.03	(99,100]	276	7475161	1004	27083.9	455117	3157.5	11001	30598.5	63499	66.73	6927	2270833	26	327.8	7109	0.999	0.001	0	proba_fl	0.432	592	391	197	476	303	140	1
IMG2930226548	IMGR	Isolate	d__Bacteria;p__Actinomycetota;c__Actinomycetia;o__Mycobacteriales;f__Mycobacteriaceae;g__Mycobacterium;s__Mycobacterium gordonae_D	0.909131	Symbiont	Symbiont;Host-associated	Yes	99.4642	98.214	100	0	(99,100]	2	7319570	216348	3659785	7103222	216348	3659785	7103222	7103222	66.67	6509	2201070	26	338.2	7105	0.995	0.005	0	proba_fl	0.431	578	382	196	481	309	144	1
GCF_008329645	GTDB	Isolate	d__Bacteria;p__Actinomycetota;c__Actinomycetia;o__Mycobacteriales;f__Mycobacteriaceae;g__Mycobacterium;s__Mycobacterium grossiae	0.928541	Symbiont	Symbiont;Host-associated	Yes	100	100	100	0	(99,100]	2	5681602	43679	2840801	5637923	43679	2840801	5637923	5637923	70.45	5374	1744341	30	324.6	4573	0.955	0.045	0	proba_fl	0.641	561	388	199	467	295	145	1
IMGM3300031145_BIN27	NeLLi2023	MAG	d__Bacteria;p__Actinomycetota;c__Actinomycetia;o__Mycobacteriales;f__Mycobacteriaceae;g__Mycobacterium;s__Mycobacterium hassiacum	0.990852	Symbiont	Symbiont;Host-associated	Yes	99.96	100	100	0.2	(99,100]	47	4839579	6012	102970	595172	46076.5	76150	128100	144008	69.69	4621	1488142	22	322	7023	0.138	0.862	0	proba_ha	0.738	525	363	178	452	287	134	1
IMG2636415639	IMGR	Isolate	d__Bacteria;p__Actinomycetota;c__Actinomycetia;o__Mycobacteriales;f__Mycobacteriaceae;g__Mycobacterium;s__Mycobacterium heckeshornense	0.928606	Symbiont	Symbiont;Host-associated	Yes	99.4522	98.214	100	0.06	(99,100]	191	5010173	521	26231.3	292260	1276.5	4395	23239.5	95235	65.9	4949	1516669	25	306.5	5685	0.999	0.001	0	proba_fl	0.854	520	360	162	402	278	120	1
GCF_010730745	GTDB	Isolate	d__Bacteria;p__Actinomycetota;c__Actinomycetia;o__Mycobacteriales;f__Mycobacteriaceae;g__Mycobacterium;s__Mycobacterium heidelbergense	0.938264	Symbiont	Symbiont;Host-associated	Yes	99.4562	98.214	100	0.04	(99,100]	1	5050576	5050576	5050576	5050576	5050576	5050576	5050576	5050576	67.94	4668	1502096	30	321.8	4177	0.99	0.01	0	proba_fl	0.797	541	355	168	437	283	130	1
IMG2936312070	IMGR	Isolate	d__Bacteria;p__Actinomycetota;c__Actinomycetia;o__Mycobacteriales;f__Mycobacteriaceae;g__Mycobacterium;s__Mycobacterium helveticum	0.877919	Symbiont	Symbiont;Host-associated	Yes	99.3592	98.214	99.93	0.35	(99,100]	387	5772032	203	14914.8	148120	782.5	4699	18902.5	42257	68.68	5726	1730479	24	302.2	3709	0.997	0.003	0	proba_fl	0.281	529	357	178	424	277	128	1
GCF_010731895	GTDB	Isolate	d__Bacteria;p__Actinomycetota;c__Actinomycetia;o__Mycobacteriales;f__Mycobacteriaceae;g__Mycobacterium;s__Mycobacterium helvum	0.872184	Symbiont	Symbiont;Host-associated	Yes	99.948	100	100	0.26	(99,100]	1	6400811	6400811	6400811	6400811	6400811	6400811	6400811	6400811	65.82	6038	1971702	30	326.5	5180	0.997	0.003	0	proba_fl	0.32	593	395	204	475	312	151	1
IMG2627853663	IMGR	Isolate	d__Bacteria;p__Actinomycetota;c__Actinomycetia;o__Mycobacteriales;f__Mycobacteriaceae;g__Mycobacterium;s__Mycobacterium heraklionense_B	0.843083	Symbiont	Symbiont;Host-associated	Yes	99.4492	98.214	99.99	0.05	(99,100]	75	5109749	227	68130	680460	1546.5	19847	91692	187081	67.86	4778	1575756	26	329.8	4449	1	0	0	proba_fl	0.353	543	357	174	432	269	131	1
GCA_024758765	GTDB	Isolate	d__Bacteria;p__Actinomycetota;c__Actinomycetia;o__Mycobacteriales;f__Mycobacteriaceae;g__Mycobacterium;s__Mycobacterium heraklionense_C	0.863016	Symbiont	Symbiont;Host-associated	Yes	99.4372	98.214	99.99	0.11	(99,100]	1	4882418	4882418	4882418	4882418	4882418	4882418	4882418	4882418	67.25	4473	1496140	30	334.5	3703	0.999	0.001	0	proba_fl	0.374	514	348	177	405	273	129	1
GCF_010729485	GTDB	Isolate	d__Bacteria;p__Actinomycetota;c__Actinomycetia;o__Mycobacteriales;f__Mycobacteriaceae;g__Mycobacterium;s__Mycobacterium hiberniae	0.850127	Symbiont	Symbiont;Host-associated	Yes	99.4582	98.214	100	0.03	(99,100]	1	4396654	4396654	4396654	4396654	4396654	4396654	4396654	4396654	68.51	4064	1355718	30	333.6	3213	0.999	0.001	0	proba_fl	0.396	510	350	170	396	258	126	1
GCF_013390125	GTDB	Isolate	d__Bacteria;p__Actinomycetota;c__Actinomycetia;o__Mycobacteriales;f__Mycobacteriaceae;g__Mycobacterium;s__Mycobacterium hippocampi_A	0.923339	Symbiont	Symbiont;Host-associated	Yes	99.99	100	100	0.05	(99,100]	50	6251150	636	125023	553185	14623	73081	174694	251948	66.74	5957	1932032	26	324.3	7436	0.926	0.074	0	proba_fl	0.332	585	410	207	492	312	157	1
IMG2902850712	IMGR	Isolate	d__Bacteria;p__Actinomycetota;c__Actinomycetia;o__Mycobacteriales;f__Mycobacteriaceae;g__Mycobacterium;s__Mycobacterium hippocampi_B	0.908296	Symbiont	Symbiont;Host-associated	Yes	99.847	100	99.99	0.74	(99,100]	3	6160733	27159	2.05358e+06	5948177	106278	185397	3066787	5948177	67.23	6031	1888880	29	313.2	4101	0.79	0.21	0	proba_fl	0.253	568	389	192	467	298	146	1
GCF_006439015	GTDB	Isolate	d__Bacteria;p__Actinomycetota;c__Actinomycetia;o__Mycobacteriales;f__Mycobacteriaceae;g__Mycobacterium;s__Mycobacterium hodleri_A	0.740671	Symbiont	Symbiont;Host-associated	Yes	99.996	100	100	0.02	(99,100]	52	6384412	606	122777	1151112	1301.5	46067.5	151857	428439	65.9	6201	1938003	30	312.5	4162	1	0	0	proba_fl	0.365	556	392	202	457	305	151	1
IMG2772190608	IMGR	Isolate	d__Bacteria;p__Actinomycetota;c__Actinomycetia;o__Mycobacteriales;f__Mycobacteriaceae;g__Mycobacterium;s__Mycobacterium holsaticum	0.934501	Symbiont	Symbiont;Host-associated	Yes	99.614	100	99.8	1.43	(99,100]	352	5747368	1055	16327.8	96404	5812.5	12862.5	21210	24405	67.01	5829	1771665	25	303.9	3079	0.779	0.221	0	proba_fl	0.778	561	380	193	454	296	142	1
IMG2775507220	IMGR	Isolate	d__Bacteria;p__Actinomycetota;c__Actinomycetia;o__Mycobacteriales;f__Mycobacteriaceae;g__Mycobacterium;s__Mycobacterium houstonense	0.993497	Symbiont	Symbiont;Host-associated	Yes	97.4042	98.214	97.08	3	(97,98]	184	6372110	1057	34631	264445	4401	17798	46180	78863	66.95	6497	1937430	25	298.2	8060	0.009	0.991	0	proba_ha	0.599	577	390	204	479	314	152	1
GCF_900078685	GTDB	Isolate	d__Bacteria;p__Actinomycetota;c__Actinomycetia;o__Mycobacteriales;f__Mycobacteriaceae;g__Mycobacterium;s__Mycobacterium icosiumassiliensis	0.850907	Symbiont	Symbiont;Host-associated	Yes	98.9912	98.214	99.91	2.14	(99,100]	42	4849907	844	115474	3843338	1608	2214.5	4466	3843338	66.76	4729	1464052	26	309.6	3690	1	0	0	proba_fl	0.372	529	352	176	405	272	127	1
IMG2744054850	IMGR	Isolate	d__Bacteria;p__Actinomycetota;c__Actinomycetia;o__Mycobacteriales;f__Mycobacteriaceae;g__Mycobacterium;s__Mycobacterium innocens	0.866305	Symbiont	Symbiont;Host-associated	Yes	99.4432	98.214	99.97	0.03	(99,100]	173	5627124	1093	32526.7	201046	8687	21961	42686	54964	66.38	5282	1660530	26	314.4	4160	0.997	0.003	0	proba_fl	0.249	541	376	182	443	289	135	1
GCF_010731615	GTDB	Isolate	d__Bacteria;p__Actinomycetota;c__Actinomycetia;o__Mycobacteriales;f__Mycobacteriaceae;g__Mycobacterium;s__Mycobacterium insubricum	0.912219	Symbiont	Symbiont;Host-associated	Yes	99.976	100	100	0.12	(99,100]	1	4577045	4577045	4577045	4577045	4577045	4577045	4577045	4577045	68.82	4267	1410297	30	330.5	3073	0.921	0.079	0	proba_fl	0.223	521	352	165	422	269	120	1
IMG2775507221	IMGR	Isolate	d__Bacteria;p__Actinomycetota;c__Actinomycetia;o__Mycobacteriales;f__Mycobacteriaceae;g__Mycobacterium;s__Mycobacterium interjectum	0.847967	Symbiont	Symbiont;Host-associated	Yes	95.2249	94.643	94.38	1.79	(94,95]	204	5833278	1012	28594.5	262239	3300	12710.5	36110.5	58796	67.89	5920	1747671	25	295.2	4203	0.999	0.001	0	proba_fl	0.483	546	361	173	438	275	134	1
GCA_002102225	GTDB	Isolate	d__Bacteria;p__Actinomycetota;c__Actinomycetia;o__Mycobacteriales;f__Mycobacteriaceae;g__Mycobacterium;s__Mycobacterium interjectum_B	0.925603	Symbiont	Symbiont;Host-associated	Yes	99.4222	98.214	100	0.21	(99,100]	103	5903836	1054	57318.8	356732	8926.5	41926	97550.5	103926	68.56	5634	1805711	21	320.5	4199	0.981	0.019	0	proba_fl	0.444	548	368	182	450	281	137	1
IMG2772190781	IMGR	Isolate	d__Bacteria;p__Actinomycetota;c__Actinomycetia;o__Mycobacteriales;f__Mycobacteriaceae;g__Mycobacterium;s__Mycobacterium intracellulare	0.948207	Symbiont	Symbiont;Host-associated	Yes	99.4602	98.214	100	0.02	(99,100]	1	5435152	5435152	5435152	5435152	5435152	5435152	5435152	5435152	68.03	5011	1649123	29	329.1	10420	0.932	0.068	0	proba_fl	0.857	553	380	177	431	281	133	1
IMG2585427704	IMGR	Isolate	d__Bacteria;p__Actinomycetota;c__Actinomycetia;o__Mycobacteriales;f__Mycobacteriaceae;g__Mycobacterium;s__Mycobacterium iranicum	0.990416	Symbiont	Symbiont;Host-associated	Yes	100	100	100	0	(99,100]	119	6137283	243	51573.8	334562	1643	25867	81083.5	116366	66.11	5905	1889549	19	320	4655	0.161	0.839	0	proba_ha	0.715	581	408	208	481	312	150	1
GCF_001650495	GTDB	Isolate	d__Bacteria;p__Actinomycetota;c__Actinomycetia;o__Mycobacteriales;f__Mycobacteriaceae;g__Mycobacterium;s__Mycobacterium iranicum_A	0.923958	Symbiont	Symbiont;Host-associated	Yes	100	100	100	0	(99,100]	108	6484789	666	60044.3	460825	2578	24243	84418	156004	66.1	6191	2004238	25	323.7	4368	0.948	0.052	0	proba_fl	0.357	589	409	209	472	317	154	1
IMG2823685165	IMGR	Isolate	d__Bacteria;p__Actinomycetota;c__Actinomycetia;o__Mycobacteriales;f__Mycobacteriaceae;g__Mycobacterium;s__Mycobacterium iranicum_B	0.991888	Symbiont	Symbiont;Host-associated	Yes	100	100	100	0	(99,100]	26	5518717	5407	212258	811511	59213	147294	285578	320463	68.49	5266	1706732	24	324.1	5690	0.133	0.867	0	proba_ha	0.684	552	391	199	451	297	143	1
IMG2585427992	IMGR	Isolate	d__Bacteria;p__Actinomycetota;c__Actinomycetia;o__Mycobacteriales;f__Mycobacteriaceae;g__Mycobacterium;s__Mycobacterium kansasii	0.935439	Symbiont	Symbiont;Host-associated	Yes	99.4622	98.214	100	0.01	(99,100]	204	6572554	531	32218.4	276189	1730	15848.5	49283.5	67761	66.14	6158	1908399	37	309.9	3239	0.963	0.037	0	proba_fl	0.571	563	384	186	467	304	142	1
IMG2706794658	IMGR	Isolate	d__Bacteria;p__Actinomycetota;c__Actinomycetia;o__Mycobacteriales;f__Mycobacteriaceae;g__Mycobacterium;s__Mycobacterium komanii	0.993212	Symbiont	Symbiont;Host-associated	Yes	100	100	100	0	(99,100]	44	5369396	1085	122032	524900	36425.5	76750.5	179318	233711	67.33	5179	1670588	24	322.6	7330	0.02	0.98	0	proba_ha	0.827	568	383	196	463	288	141	1
IMG2772190602	IMGR	Isolate	d__Bacteria;p__Actinomycetota;c__Actinomycetia;o__Mycobacteriales;f__Mycobacteriaceae;g__Mycobacterium;s__Mycobacterium koreense	0.928201	Symbiont	Symbiont;Host-associated	Yes	99.4462	98.214	100	0.09	(99,100]	75	3827884	1009	51038.5	333614	1528	14722	86180	121479	69.42	3623	1175732	29	324.5	3095	0.961	0.039	0	proba_fl	0.458	490	330	160	400	255	113	1
IMG2808606594	IMGR	Isolate	d__Bacteria;p__Actinomycetota;c__Actinomycetia;o__Mycobacteriales;f__Mycobacteriaceae;g__Mycobacterium;s__Mycobacterium kubicae	0.864565	Symbiont	Symbiont;Host-associated	Yes	99.4602	98.214	100	0.02	(99,100]	51	5616194	1110	110122	445613	26808.5	59406	166764	250695	65.98	5226	1715641	25	328.3	5075	0.999	0.001	0	proba_fl	0.411	552	380	188	452	291	134	1
IMG2744054987	IMGR	Isolate	d__Bacteria;p__Actinomycetota;c__Actinomycetia;o__Mycobacteriales;f__Mycobacteriaceae;g__Mycobacterium;s__Mycobacterium kumamotonense	0.855483	Symbiont	Symbiont;Host-associated	Yes	99.4162	98.214	100	0.24	(99,100]	273	5326420	1007	19510.7	439518	1576	2559	11978	85392	67.65	5251	1622001	25	308.9	3082	0.999	0.001	0	proba_fl	0.356	536	362	177	425	273	129	1
IMG2636415843	IMGR	Isolate	d__Bacteria;p__Actinomycetota;c__Actinomycetia;o__Mycobacteriales;f__Mycobacteriaceae;g__Mycobacterium;s__Mycobacterium kyogaense	0.908401	Symbiont	Symbiont;Host-associated	Yes	99.991	100	99.99	0.02	(99,100]	58	5710643	240	98459.4	800070	3565	55404.5	130486	215061	67.96	5471	1775341	28	324.5	6428	0.948	0.052	0	proba_fl	0.21	583	396	205	474	313	146	1
IMG2713896884	IMGR	Isolate	d__Bacteria;p__Actinomycetota;c__Actinomycetia;o__Mycobacteriales;f__Mycobacteriaceae;g__Mycobacterium;s__Mycobacterium kyorinense	0.933586	Symbiont	Symbiont;Host-associated	Yes	99.4502	98.214	100	0.07	(99,100]	109	5347244	1460	49057.3	269471	12093	30970	67399	84091	66.91	5270	1637798	25	310.8	6785	0.892	0.108	0	proba_fl	0.423	573	382	179	455	300	133	1
IMG2808606735	IMGR	Isolate	d__Bacteria;p__Actinomycetota;c__Actinomycetia;o__Mycobacteriales;f__Mycobacteriaceae;g__Mycobacterium;s__Mycobacterium kyorinense_A	0.926277	Symbiont	Symbiont;Host-associated	Yes	99.4202	98.214	100	0.22	(99,100]	162	4802590	1056	29645.6	183793	4620	16305	42984	56306	66.04	4596	1481900	25	322.4	10389	0.984	0.016	0	proba_fl	0.423	549	372	180	430	289	130	1
GCF_010731535	GTDB	Isolate	d__Bacteria;p__Actinomycetota;c__Actinomycetia;o__Mycobacteriales;f__Mycobacteriaceae;g__Mycobacterium;s__Mycobacterium lacus	0.943446	Symbiont	Symbiont;Host-associated	Yes	99.4642	98.214	100	0	(99,100]	1	5092988	5092988	5092988	5092988	5092988	5092988	5092988	5092988	66.95	4768	1526554	30	320.2	4155	0.85	0.15	0	proba_fl	0.805	503	347	175	403	271	129	1
GCF_021916785	GTDB	Isolate	d__Bacteria;p__Actinomycetota;c__Actinomycetia;o__Mycobacteriales;f__Mycobacteriaceae;g__Mycobacterium;s__Mycobacterium lacusdiani	0.961188	Symbiont	Symbiont;Host-associated	Yes	99.984	100	100	0.08	(99,100]	24	6138096	1092	255754	1034951	15126.5	193147	321064	596067	68.32	5889	1900956	30	322.8	4160	0.514	0.486	0	proba_fl	0.63	590	400	214	470	308	153	1
GCF_022374895	GTDB	Isolate	d__Bacteria;p__Actinomycetota;c__Actinomycetia;o__Mycobacteriales;f__Mycobacteriaceae;g__Mycobacterium;s__Mycobacterium lentiflavum	0.922111	Symbiont	Symbiont;Host-associated	Yes	99.4642	98.214	100	0	(99,100]	4	6163560	15922	1540890	5901783	18519.5	122928	3.06326e+06	5901783	65.94	5706	1870401	30	327.8	10389	0.993	0.007	0	proba_fl	0.52	545	369	186	451	293	132	1
IMG2681812963	IMGR	Isolate	d__Bacteria;p__Actinomycetota;c__Actinomycetia;o__Mycobacteriales;f__Mycobacteriaceae;g__Mycobacterium;s__Mycobacterium litorale	0.996401	Symbiont	Symbiont;Host-associated	Yes	99.998	100	100	0.01	(99,100]	16	5549188	1204	346824	2126661	2536	132134	402750	1180129	68.91	5347	1731230	29	323.8	3663	0	1	0	proba_ha	1.002	582	396	206	472	300	150	1
IMG2773857792	IMGR	Isolate	d__Bacteria;p__Actinomycetota;c__Actinomycetia;o__Mycobacteriales;f__Mycobacteriaceae;g__Mycobacterium;s__Mycobacterium litorale_A	0.923638	Symbiont	Symbiont;Host-associated	Yes	99.932	100	100	0.34	(99,100]	1	6103712	6103712	6103712	6103712	6103712	6103712	6103712	6103712	67.35	6106	1870211	29	306.3	4009	0.985	0.015	0	proba_fl	0.507	582	399	207	485	309	146	1
GCF_014218295	GTDB	Isolate	d__Bacteria;p__Actinomycetota;c__Actinomycetia;o__Mycobacteriales;f__Mycobacteriaceae;g__Mycobacterium;s__Mycobacterium litorale_B	0.994588	Symbiont	Symbiont;Host-associated	Yes	99.976	100	100	0.12	(99,100]	1	5634149	5634149	5634149	5634149	5634149	5634149	5634149	5634149	68.88	5415	1739613	30	321.3	3075	0	1	0	proba_ha	0.862	580	399	205	477	305	153	1
IMG2636415805	IMGR	Isolate	d__Bacteria;p__Actinomycetota;c__Actinomycetia;o__Mycobacteriales;f__Mycobacteriaceae;g__Mycobacterium;s__Mycobacterium llatzerense	0.885672	Symbiont	Symbiont;Host-associated	Yes	99.996	100	100	0.02	(99,100]	103	6091591	308	59141.7	282125	8359	36188	91257.5	114066	66.56	5947	1857670	26	312.4	10330	1	0	0	proba_fl	0.499	586	398	205	474	305	145	1
IMG2865385185	IMGR	Isolate	d__Bacteria;p__Actinomycetota;c__Actinomycetia;o__Mycobacteriales;f__Mycobacteriaceae;g__Mycobacterium;s__Mycobacterium longobardum	0.866794	Symbiont	Symbiont;Host-associated	Yes	99.4642	98.214	100	0	(99,100]	59	4812247	1145	81563.5	363518	7147	50794	144838	159248	67.92	4657	1473001	29	316.3	3919	0.999	0.001	0	proba_fl	0.404	508	346	168	405	261	131	1
IMG2918424375	IMGR	Isolate	d__Bacteria;p__Actinomycetota;c__Actinomycetia;o__Mycobacteriales;f__Mycobacteriaceae;g__Mycobacterium;s__Mycobacterium lutetiense	0.993774	Symbiont	Symbiont;Host-associated	Yes	99.704	100	100	1.48	(99,100]	3	6345289	112579	2.1151e+06	4375269	985010	1857441	3116355	4375269	65.98	6192	1935423	25	312.6	6526	0	1	0	proba_ha	0.897	579	392	208	479	306	155	1
GCF_010729665	GTDB	Isolate	d__Bacteria;p__Actinomycetota;c__Actinomycetia;o__Mycobacteriales;f__Mycobacteriaceae;g__Mycobacterium;s__Mycobacterium madagascariense	0.894162	Symbiont	Symbiont;Host-associated	Yes	99.763	100	99.91	0.96	(99,100]	2	5940375	228287	2.97019e+06	5712088	228287	2.97019e+06	5712088	5712088	69.14	5625	1822962	30	324.1	7462	0.998	0.002	0	proba_fl	0.488	558	385	199	462	293	141	1
IMG2617271075	IMGR	Isolate	d__Bacteria;p__Actinomycetota;c__Actinomycetia;o__Mycobacteriales;f__Mycobacteriaceae;g__Mycobacterium;s__Mycobacterium mageritense	0.993133	Symbiont	Symbiont;Host-associated	Yes	99.96	100	100	0.2	(99,100]	6	7966608	1110	1327768	4503241	507645	757946	1438721	4503241	66.95	7665	2458413	39	320.7	3649	0.058	0.942	0	proba_ha	0.515	628	427	227	515	339	172	1
IMG2671180307	IMGR	Isolate	d__Bacteria;p__Actinomycetota;c__Actinomycetia;o__Mycobacteriales;f__Mycobacteriaceae;g__Mycobacterium;s__Mycobacterium malmesburyense	0.975527	Symbiont	Symbiont;Host-associated	Yes	99.979	100	99.99	0.08	(99,100]	155	5418951	1011	34961	172237	7084	20680	55417.5	69270	67.42	5313	1680805	28	316.4	7413	0.423	0.577	0	proba_ha	0.441	562	383	200	456	289	146	1
IMG2865553158	IMGR	Isolate	d__Bacteria;p__Actinomycetota;c__Actinomycetia;o__Mycobacteriales;f__Mycobacteriaceae;g__Mycobacterium;s__Mycobacterium malmoense	0.922818	Symbiont	Symbiont;Host-associated	Yes	99.3482	98.214	100	0.58	(99,100]	115	5298816	222	46076.7	358928	1011	4744	57401	193084	66.99	5015	1570992	25	313.3	3710	0.993	0.007	0	proba_fl	0.574	526	364	175	428	279	130	1
IMG2808606676	IMGR	Isolate	d__Bacteria;p__Actinomycetota;c__Actinomycetia;o__Mycobacteriales;f__Mycobacteriaceae;g__Mycobacterium;s__Mycobacterium mantenii	0.92063	Symbiont	Symbiont;Host-associated	Yes	99.4602	98.214	100	0.02	(99,100]	86	5758960	1004	66964.7	496800	6713	32979	96893	157074	67.43	5291	1756045	25	331.9	6675	0.984	0.016	0	proba_fl	0.441	554	378	181	454	281	131	1
IMG2908528759	IMGR	Isolate	d__Bacteria;p__Actinomycetota;c__Actinomycetia;o__Mycobacteriales;f__Mycobacteriaceae;g__Mycobacterium;s__Mycobacterium marinum	0.876501	Symbiont	Symbiont;Host-associated	Yes	99.4312	98.214	99.99	0.14	(99,100]	1	5625184	5625184	5625184	5625184	5625184	5625184	5625184	5625184	65.46	5557	1664663	26	299.6	4191	0.998	0.002	0	proba_fl	0.426	524	367	176	413	281	130	1
IMG2775507224	IMGR	Isolate	d__Bacteria;p__Actinomycetota;c__Actinomycetia;o__Mycobacteriales;f__Mycobacteriaceae;g__Mycobacterium;s__Mycobacterium marseillense	0.948749	Symbiont	Symbiont;Host-associated	Yes	99.4622	98.214	100	0.01	(99,100]	2	5285642	19605	2642821	5266037	19605	2642821	5266037	5266037	67.84	4846	1608085	29	331.8	10444	0.887	0.113	0	proba_fl	0.812	531	363	180	433	273	130	1
GCF_015710575	GTDB	Isolate	d__Bacteria;p__Actinomycetota;c__Actinomycetia;o__Mycobacteriales;f__Mycobacteriaceae;g__Mycobacterium;s__Mycobacterium mengxianglii	0.928862	Symbiont	Symbiont;Host-associated	Yes	99.818	100	99.94	0.76	(99,100]	1	5962395	5962395	5962395	5962395	5962395	5962395	5962395	5962395	66.29	5679	1817976	30	320.1	3095	0.939	0.061	0	proba_fl	0.594	576	402	202	455	304	146	1
IMG2865558272	IMGR	Isolate	d__Bacteria;p__Actinomycetota;c__Actinomycetia;o__Mycobacteriales;f__Mycobacteriaceae;g__Mycobacterium;s__Mycobacterium minnesotense	0.843771	Symbiont	Symbiont;Host-associated	Yes	99.4602	98.214	100	0.02	(99,100]	60	4187822	296	69797	382241	1611	38459.5	97172	167872	67.12	3898	1292972	26	331.7	3116	0.999	0.001	0	proba_fl	0.358	500	344	168	400	262	126	1
IMG2806310652	IMGR	Isolate	d__Bacteria;p__Actinomycetota;c__Actinomycetia;o__Mycobacteriales;f__Mycobacteriaceae;g__Mycobacterium;s__Mycobacterium monacense	0.994167	Symbiont	Symbiont;Host-associated	Yes	99.977	100	99.99	0.09	(99,100]	199	5615704	1083	28219.6	116646	7419.5	18797	39629.5	54868	68.61	5505	1733201	26	314.8	3684	0.002	0.998	0	proba_ha	0.833	572	390	205	479	308	151	1
GCF_003112775	GTDB	Isolate	d__Bacteria;p__Actinomycetota;c__Actinomycetia;o__Mycobacteriales;f__Mycobacteriaceae;g__Mycobacterium;s__Mycobacterium montefiorense	0.899307	Symbiont	Symbiont;Host-associated	Yes	99.4602	98.214	100	0.02	(99,100]	50	5744567	511	114891	1249368	677	5772	157166	416792	65.12	5456	1757414	30	322.1	4822	0.997	0.003	0	proba_fl	0.503	525	364	182	419	278	134	1
IMG2865562250	IMGR	Isolate	d__Bacteria;p__Actinomycetota;c__Actinomycetia;o__Mycobacteriales;f__Mycobacteriaceae;g__Mycobacterium;s__Mycobacterium moriokaense	0.962002	Symbiont	Symbiont;Host-associated	Yes	99.95	100	100	0.25	(99,100]	229	6217364	202	27150.1	354671	245	422	9459	161115	66.02	6331	1922149	24	303.6	3423	0.664	0.336	0	proba_fl	1.05	606	409	211	475	303	145	1
IMG2751185543	IMGR	Isolate	d__Bacteria;p__Actinomycetota;c__Actinomycetia;o__Mycobacteriales;f__Mycobacteriaceae;g__Mycobacterium;s__Mycobacterium moriokaense_A	0.920081	Symbiont	Symbiont;Host-associated	Yes	99.862	100	100	0.69	(99,100]	83	6421161	1091	77363.4	533786	2777.5	34772	107603	207166	65.18	6559	1946661	25	296.8	3663	0.983	0.017	0	proba_fl	0.407	583	387	200	486	298	150	1
IMG2856244778	IMGR	Isolate	d__Bacteria;p__Actinomycetota;c__Actinomycetia;o__Mycobacteriales;f__Mycobacteriaceae;g__Mycobacterium;s__Mycobacterium moriokaense_B	0.933102	Symbiont	Symbiont;Host-associated	Yes	99.858	100	100	0.71	(99,100]	123	7123288	302	57912.9	477542	465	1210	60816	254710	67.12	7017	2199799	24	313.5	3665	0.987	0.013	0	proba_fl	0.666	603	407	221	486	305	156	1
IMG2690315802	IMGR	Isolate	d__Bacteria;p__Actinomycetota;c__Actinomycetia;o__Mycobacteriales;f__Mycobacteriaceae;g__Mycobacterium;s__Mycobacterium mucogenicum_B	0.861937	Symbiont	Symbiont;Host-associated	Yes	99.966	100	100	0.17	(99,100]	6	6209303	1342	1.03488e+06	6101567	1768	4588	95450	6101567	67.2	6000	1900311	29	316.7	10314	0.998	0.002	0	proba_fl	0.294	584	405	198	472	310	147	1
IMG2630968771	IMGR	Isolate	d__Bacteria;p__Actinomycetota;c__Actinomycetia;o__Mycobacteriales;f__Mycobacteriaceae;g__Mycobacterium;s__Mycobacterium nebraskense	0.929566	Symbiont	Symbiont;Host-associated	Yes	99.4162	98.214	99.98	0.19	(99,100]	175	6539988	251	37371.4	317686	1693.5	11951	47633	117537	66.61	6216	1965447	25	316.2	7437	0.904	0.096	0	proba_fl	0.483	548	364	185	442	282	138	1
IMG2872608444	IMGR	Isolate	d__Bacteria;p__Actinomycetota;c__Actinomycetia;o__Mycobacteriales;f__Mycobacteriaceae;g__Mycobacterium;s__Mycobacterium neglectum	0.741202	Symbiont	Symbiont;Host-associated	Yes	99.984	100	100	0.08	(99,100]	123	6209311	506	50482.2	399264	3363	22267	69576.5	116368	65.33	6175	1918521	25	310.7	3661	0.998	0.002	0	proba_fl	0.272	594	407	222	482	298	154	1
GCF_000691525	GTDB	Isolate	d__Bacteria;p__Actinomycetota;c__Actinomycetia;o__Mycobacteriales;f__Mycobacteriaceae;g__Mycobacterium;s__Mycobacterium neoaurum	0.913419	Symbiont	Symbiont;Host-associated	Yes	100	100	100	0	(99,100]	42	5468381	277	130200	929027	1375	62916.5	177871	363199	66.68	5208	1704206	20	327.2	5134	0.984	0.016	0	proba_fl	0.253	562	384	193	457	302	146	1
IMG2744054986	IMGR	Isolate	d__Bacteria;p__Actinomycetota;c__Actinomycetia;o__Mycobacteriales;f__Mycobacteriaceae;g__Mycobacterium;s__Mycobacterium neoaurum_A	0.941578	Symbiont	Symbiont;Host-associated	Yes	100	100	100	0	(99,100]	43	5383007	1398	125186	529493	43163	91581	184732	190920	66.9	5104	1666536	27	326.5	5132	0.8	0.2	0	proba_fl	0.526	562	377	196	465	307	144	1
IMG2690315792	IMGR	Isolate	d__Bacteria;p__Actinomycetota;c__Actinomycetia;o__Mycobacteriales;f__Mycobacteriaceae;g__Mycobacterium;s__Mycobacterium neworleansense	0.994753	Symbiont	Symbiont;Host-associated	Yes	99.99	100	100	0.05	(99,100]	6	6284559	1020	1.04743e+06	3252791	1097	601870	1825912	3252791	66.85	6009	1945436	29	323.8	7241	0	1	0	proba_ha	0.817	579	391	207	502	311	159	1
IMG2808606732	IMGR	Isolate	d__Bacteria;p__Actinomycetota;c__Actinomycetia;o__Mycobacteriales;f__Mycobacteriaceae;g__Mycobacterium;s__Mycobacterium nonchromogenicum	0.871868	Symbiont	Symbiont;Host-associated	Yes	99.4592	98.214	99.99	0	(99,100]	167	4543618	1000	27207.3	175735	3237	14428	36443	58365	67.66	4269	1397516	25	327.4	3077	1	0	0	proba_fl	0.464	519	349	173	408	261	124	1
IMG2865568667	IMGR	Isolate	d__Bacteria;p__Actinomycetota;c__Actinomycetia;o__Mycobacteriales;f__Mycobacteriaceae;g__Mycobacterium;s__Mycobacterium noviomagense	0.944046	Symbiont	Symbiont;Host-associated	Yes	99.4622	98.214	100	0.01	(99,100]	227	4739740	229	20879.9	322553	252	621	24526	76694	65.75	4710	1441095	25	306	6949	0.957	0.043	0	proba_fl	0.59	552	376	167	451	293	132	1
IMG2660238023	IMGR	Isolate	d__Bacteria;p__Actinomycetota;c__Actinomycetia;o__Mycobacteriales;f__Mycobacteriaceae;g__Mycobacterium;s__Mycobacterium novocastrense	0.950599	Symbiont	Symbiont;Host-associated	Yes	99.982	100	100	0.09	(99,100]	63	5637252	1241	89480.2	446242	8308	60306	133766	179715	66.84	5450	1733022	25	318	4659	0.606	0.394	0	proba_fl	0.402	569	392	200	465	292	141	1
IMG2739368074	IMGR	Isolate	d__Bacteria;p__Actinomycetota;c__Actinomycetia;o__Mycobacteriales;f__Mycobacteriaceae;g__Mycobacterium;s__Mycobacterium ostraviense	0.887765	Symbiont	Symbiont;Host-associated	Yes	99.4542	98.214	100	0.05	(99,100]	184	6023598	1020	32736.9	225928	3121.5	15552	46172.5	69082	66.2	5721	1776312	25	310.5	4151	0.998	0.002	0	proba_fl	0.479	557	383	181	449	296	140	1
IMG2862830631	IMGR	Isolate	d__Bacteria;p__Actinomycetota;c__Actinomycetia;o__Mycobacteriales;f__Mycobacteriaceae;g__Mycobacterium;s__Mycobacterium palauense	0.938202	Symbiont	Symbiont;Host-associated	Yes	99.672	100	100	1.64	(99,100]	210	6230283	570	29668	200069	5605	16222	42675	61684	69.4	6025	1879364	24	311.9	3100	0.675	0.325	0	proba_fl	0.689	561	400	198	452	302	145	1
IMG2865407219	IMGR	Isolate	d__Bacteria;p__Actinomycetota;c__Actinomycetia;o__Mycobacteriales;f__Mycobacteriaceae;g__Mycobacterium;s__Mycobacterium paraense	0.933223	Symbiont	Symbiont;Host-associated	Yes	99.4642	98.214	100	0	(99,100]	51	5619528	1081	110187	526663	20418	66746	135962	271458	69.26	5357	1735363	29	323.9	4198	0.976	0.024	0	proba_fl	0.552	548	371	183	449	282	139	1
IMG2862848564	IMGR	Isolate	d__Bacteria;p__Actinomycetota;c__Actinomycetia;o__Mycobacteriales;f__Mycobacteriaceae;g__Mycobacterium;s__Mycobacterium paraffinicum	0.953217	Symbiont	Symbiont;Host-associated	Yes	99.4462	98.214	100	0.09	(99,100]	85	6475312	1131	76180.1	557015	10353	41749	96981	180675	67.55	6206	1963650	29	316.4	5600	0.886	0.114	0	proba_fl	0.916	579	383	189	465	294	143	1
IMG2856251884	IMGR	Isolate	d__Bacteria;p__Actinomycetota;c__Actinomycetia;o__Mycobacteriales;f__Mycobacteriaceae;g__Mycobacterium;s__Mycobacterium parafortuitum	0.907891	Symbiont	Symbiont;Host-associated	Yes	99.998	100	100	0.01	(99,100]	8	6175772	855	771972	6152700	1423	2452.5	7233	6152700	68.5	5835	1921725	28	329.3	7554	0.887	0.113	0	proba_fl	0.288	568	401	209	463	309	154	1
IMG2811995285	IMGR	Isolate	d__Bacteria;p__Actinomycetota;c__Actinomycetia;o__Mycobacteriales;f__Mycobacteriaceae;g__Mycobacterium;s__Mycobacterium paragordonae	0.921982	Symbiont	Symbiont;Host-associated	Yes	99.4102	98.214	100	0.27	(99,100]	213	6867889	1071	32243.6	294672	4803	14229	42439	71868	66.89	6292	2101799	26	334	7135	0.985	0.015	0	proba_fl	0.507	582	381	192	469	292	143	1
GCF_022370835	GTDB	Isolate	d__Bacteria;p__Actinomycetota;c__Actinomycetia;o__Mycobacteriales;f__Mycobacteriaceae;g__Mycobacterium;s__Mycobacterium parakoreense	0.859071	Symbiont	Symbiont;Host-associated	Yes	99.4422	98.214	100	0.11	(99,100]	2	3936223	14660	1.96811e+06	3921563	14660	1.96811e+06	3921563	3921563	70.49	3712	1212968	31	326.8	3718	0.998	0.002	0	proba_fl	0.225	498	333	159	395	248	115	1
GCF_010731655	GTDB	Isolate	d__Bacteria;p__Actinomycetota;c__Actinomycetia;o__Mycobacteriales;f__Mycobacteriaceae;g__Mycobacterium;s__Mycobacterium paraseoulense	0.942228	Symbiont	Symbiont;Host-associated	Yes	99.4062	98.214	100	0.29	(99,100]	1	6085955	6085955	6085955	6085955	6085955	6085955	6085955	6085955	67.9	5701	1857964	30	325.9	8226	0.58	0.42	0	proba_fl	0.813	540	359	184	443	281	137	1
GCF_022430545	GTDB	Isolate	d__Bacteria;p__Actinomycetota;c__Actinomycetia;o__Mycobacteriales;f__Mycobacteriaceae;g__Mycobacterium;s__Mycobacterium paraterrae	0.880064	Symbiont	Symbiont;Host-associated	Yes	99.3862	98.214	100	0.39	(99,100]	1	5522636	5522636	5522636	5522636	5522636	5522636	5522636	5522636	65.55	5237	1695519	30	323.8	4141	0.998	0.002	0	proba_fl	0.418	555	370	179	437	292	138	1
IMG2865418304	IMGR	Isolate	d__Bacteria;p__Actinomycetota;c__Actinomycetia;o__Mycobacteriales;f__Mycobacteriaceae;g__Mycobacterium;s__Mycobacterium parmense	0.90252	Symbiont	Symbiont;Host-associated	Yes	99.4522	98.214	100	0.06	(99,100]	91	5891740	1048	64744.4	506205	6058	27845	69239.5	177034	68.39	5550	1779027	24	320.5	4186	0.997	0.003	0	proba_fl	0.593	538	358	182	443	291	140	1
IMG2775507222	IMGR	Isolate	d__Bacteria;p__Actinomycetota;c__Actinomycetia;o__Mycobacteriales;f__Mycobacteriaceae;g__Mycobacterium;s__Mycobacterium peregrinum	0.993593	Symbiont	Symbiont;Host-associated	Yes	99.916	100	100	0.42	(99,100]	6	7108742	1093	1.18479e+06	3264477	22342	809840	2201149	2201149	66.23	6894	2181568	26	316.4	8108	0.001	0.999	0	proba_ha	0.939	614	410	213	511	328	165	1
IMG2808606619	IMGR	Isolate	d__Bacteria;p__Actinomycetota;c__Actinomycetia;o__Mycobacteriales;f__Mycobacteriaceae;g__Mycobacterium;s__Mycobacterium peregrinum_A	0.99393	Symbiont	Symbiont;Host-associated	Yes	99.996	100	100	0.02	(99,100]	47	6792094	1294	144513	526581	35908.5	129481	204770	217048	66.38	6507	2097359	29	322.3	7343	0.003	0.997	0	proba_ha	0.911	608	403	218	509	323	163	1
IMG2808606659	IMGR	Isolate	d__Bacteria;p__Actinomycetota;c__Actinomycetia;o__Mycobacteriales;f__Mycobacteriaceae;g__Mycobacterium;s__Mycobacterium peregrinum_B	0.994296	Symbiont	Symbiont;Host-associated	Yes	99.996	100	100	0.02	(99,100]	69	6534503	1055	94702.9	484333	14380	61359	135023	179214	66.41	6280	2018418	29	321.4	8148	0	1	0	proba_ha	0.834	599	407	217	507	325	165	1
IMG2744054851	IMGR	Isolate	d__Bacteria;p__Actinomycetota;c__Actinomycetia;o__Mycobacteriales;f__Mycobacteriaceae;g__Mycobacterium;s__Mycobacterium persicum	0.871905	Symbiont	Symbiont;Host-associated	Yes	99.4512	98.214	99.99	0.04	(99,100]	156	6257969	1052	40115.2	336950	4009.5	19804	58000	95744	66.09	5775	1848619	26	320.1	4152	0.999	0.001	0	proba_fl	0.39	570	390	186	456	303	137	1
IMG2684623205	IMGR	Isolate	d__Bacteria;p__Actinomycetota;c__Actinomycetia;o__Mycobacteriales;f__Mycobacteriaceae;g__Mycobacterium;s__Mycobacterium phlei	0.989048	Symbiont	Symbiont;Host-associated	Yes	100	100	100	0	(99,100]	1	5349645	5349645	5349645	5349645	5349645	5349645	5349645	5349645	69.44	5159	1657876	29	321.4	3644	0.169	0.831	0	proba_ha	0.304	575	387	196	463	304	143	1
IMG2905654295	IMGR	Isolate	d__Bacteria;p__Actinomycetota;c__Actinomycetia;o__Mycobacteriales;f__Mycobacteriaceae;g__Mycobacterium;s__Mycobacterium phocaicum	0.886398	Symbiont	Symbiont;Host-associated	Yes	99.988	100	100	0.06	(99,100]	214	5773114	252	26977.2	391385	489	5476	36649	78866	67.05	5788	1753991	24	303	4837	0.997	0.003	0	proba_fl	0.37	596	401	204	487	305	150	1
IMG2806310682	IMGR	Isolate	d__Bacteria;p__Actinomycetota;c__Actinomycetia;o__Mycobacteriales;f__Mycobacteriaceae;g__Mycobacterium;s__Mycobacterium porcinum	0.991888	Symbiont	Symbiont;Host-associated	Yes	99.968	100	100	0.16	(99,100]	81	7067681	1099	87255.3	370563	5342	37072	132440	211271	66.83	6918	2178227	25	314.9	5019	0	1	0	proba_ha	0.984	611	412	222	498	327	162	1
GCA_001942045	GTDB	Isolate	d__Bacteria;p__Actinomycetota;c__Actinomycetia;o__Mycobacteriales;f__Mycobacteriaceae;g__Mycobacterium;s__Mycobacterium porcinum_A	0.994375	Symbiont	Symbiont;Host-associated	Yes	99.99	100	100	0.05	(99,100]	110	6240140	1056	56728.5	336259	9097	32865	78104	107146	66.77	6061	1933503	22	319	5395	0	1	0	proba_ha	0.9	598	408	216	500	321	167	1
IMGM3300025199_BIN29	NeLLi2023	MAG	d__Bacteria;p__Actinomycetota;c__Actinomycetia;o__Mycobacteriales;f__Mycobacteriaceae;g__Mycobacterium;s__Mycobacterium poriferae	0.879694	Symbiont	Symbiont;Host-associated	Yes	68.946	75	52.98	0.22	(52,53]	303	2220399	5008	7328	29762	5615	6647	8139.5	7211	68.09	2349	682745	22	290.7	1798	0.995	0.005	0	proba_fl	0.472	421	283	117	329	225	83	1
IMG2740891813	IMGR	Isolate	d__Bacteria;p__Actinomycetota;c__Actinomycetia;o__Mycobacteriales;f__Mycobacteriaceae;g__Mycobacterium;s__Mycobacterium pseudokansasii	0.876789	Symbiont	Symbiont;Host-associated	Yes	99.4622	98.214	100	0.01	(99,100]	17	6327266	1081	372192	6287192	1560	2083	3227	6287192	66.09	5832	1856729	25	318.4	4148	0.997	0.003	0	proba_fl	0.284	549	376	178	449	284	134	1
GCF_010729305	GTDB	Isolate	d__Bacteria;p__Actinomycetota;c__Actinomycetia;o__Mycobacteriales;f__Mycobacteriaceae;g__Mycobacterium;s__Mycobacterium psychrotolerans	0.928488	Symbiont	Symbiont;Host-associated	Yes	99.998	100	100	0.01	(99,100]	1	5732362	5732362	5732362	5732362	5732362	5732362	5732362	5732362	68.75	5510	1779355	30	322.9	5419	0.937	0.063	0	proba_fl	0.41	582	406	205	469	325	152	1
GCF_010725725	GTDB	Isolate	d__Bacteria;p__Actinomycetota;c__Actinomycetia;o__Mycobacteriales;f__Mycobacteriaceae;g__Mycobacterium;s__Mycobacterium pulveris	0.993022	Symbiont	Symbiont;Host-associated	Yes	99.975	100	99.99	0.1	(99,100]	1	5484749	5484749	5484749	5484749	5484749	5484749	5484749	5484749	67.52	5338	1705471	30	319.5	4167	0.036	0.964	0	proba_ha	0.876	557	385	193	462	304	133	1
GCF_900157375	GTDB	Isolate	d__Bacteria;p__Actinomycetota;c__Actinomycetia;o__Mycobacteriales;f__Mycobacteriaceae;g__Mycobacterium;s__Mycobacterium rhizamassiliense	0.934052	Symbiont	Symbiont;Host-associated	Yes	99.2202	98.214	100	1.22	(99,100]	1	6015470	6015470	6015470	6015470	6015470	6015470	6015470	6015470	67.21	5631	1840196	25	326.8	10397	0.946	0.054	0	proba_fl	0.53	548	364	182	441	277	136	1
IMG2865585367	IMGR	Isolate	d__Bacteria;p__Actinomycetota;c__Actinomycetia;o__Mycobacteriales;f__Mycobacteriaceae;g__Mycobacterium;s__Mycobacterium rhodesiae	0.920886	Symbiont	Symbiont;Host-associated	Yes	100	100	100	0	(99,100]	52	6009003	236	115558	834753	2033.5	38176	137944	325316	66.59	5827	1860910	29	319.4	5199	0.988	0.012	0	proba_fl	0.505	586	397	200	485	305	152	1
IMG2508501106	IMGR	Isolate	d__Bacteria;p__Actinomycetota;c__Actinomycetia;o__Mycobacteriales;f__Mycobacteriaceae;g__Mycobacterium;s__Mycobacterium rhodesiae_A	0.983298	Symbiont	Symbiont;Host-associated	Yes	99.954	100	100	0.23	(99,100]	1	6415739	6415739	6415739	6415739	6415739	6415739	6415739	6415739	65.49	6281	1990156	20	316.9	13362	0.191	0.809	0	proba_ha	0.955	604	404	217	489	302	151	1
IMG2865423940	IMGR	Isolate	d__Bacteria;p__Actinomycetota;c__Actinomycetia;o__Mycobacteriales;f__Mycobacteriaceae;g__Mycobacterium;s__Mycobacterium riyadhense	0.886825	Symbiont	Symbiont;Host-associated	Yes	99.4072	98.214	99.91	0.06	(99,100]	263	6269850	1054	23839.7	255189	2431	7965	34371	56910	65.28	5809	1880989	24	323.8	5176	0.998	0.002	0	proba_fl	0.481	550	373	176	439	284	138	1
GCF_022374875	GTDB	Isolate	d__Bacteria;p__Actinomycetota;c__Actinomycetia;o__Mycobacteriales;f__Mycobacteriaceae;g__Mycobacterium;s__Mycobacterium rufum	0.948084	Symbiont	Symbiont;Host-associated	Yes	99.976	100	100	0.12	(99,100]	2	6014492	264021	3007246	5750471	264021	3007246	5750471	5750471	69.38	5744	1872755	30	326	7531	0.611	0.389	0	proba_fl	0.695	577	393	204	483	321	154	1
GCF_900108565	GTDB	Isolate	d__Bacteria;p__Actinomycetota;c__Actinomycetia;o__Mycobacteriales;f__Mycobacteriaceae;g__Mycobacterium;s__Mycobacterium rutilum	0.993813	Symbiont	Symbiont;Host-associated	Yes	100	100	100	0	(99,100]	1	5987931	5987931	5987931	5987931	5987931	5987931	5987931	5987931	68.42	5828	1858801	30	318.9	4287	0.05	0.95	0	proba_ha	0.762	583	411	208	474	304	152	1
GCF_010731875	GTDB	Isolate	d__Bacteria;p__Actinomycetota;c__Actinomycetia;o__Mycobacteriales;f__Mycobacteriaceae;g__Mycobacterium;s__Mycobacterium sarraceniae	0.912351	Symbiont	Symbiont;Host-associated	Yes	99.892	100	100	0.54	(99,100]	1	4828255	4828255	4828255	4828255	4828255	4828255	4828255	4828255	65.95	4848	1456120	28	300.4	4174	0.992	0.008	0	proba_fl	0.328	551	360	170	432	290	134	1
IMG2865429847	IMGR	Isolate	d__Bacteria;p__Actinomycetota;c__Actinomycetia;o__Mycobacteriales;f__Mycobacteriaceae;g__Mycobacterium;s__Mycobacterium saskatchewanense	0.913759	Symbiont	Symbiont;Host-associated	Yes	99.3102	98.214	100	0.77	(99,100]	87	5930935	1004	68171.7	316848	15458	35960	99684.5	152462	68.28	5648	1788378	28	316.6	12626	0.99	0.01	0	proba_fl	0.432	562	369	191	453	285	139	1
IMG2865591264	IMGR	Isolate	d__Bacteria;p__Actinomycetota;c__Actinomycetia;o__Mycobacteriales;f__Mycobacteriaceae;g__Mycobacterium;s__Mycobacterium scrofulaceum	0.935056	Symbiont	Symbiont;Host-associated	Yes	99.4622	98.214	100	0.01	(99,100]	184	6170273	201	33534.1	467512	1289	9958.5	41407.5	99219	68.42	5949	1862286	24	313	7013	0.94	0.06	0	proba_fl	0.518	554	365	185	453	290	145	1
IMG2808606609	IMGR	Isolate	d__Bacteria;p__Actinomycetota;c__Actinomycetia;o__Mycobacteriales;f__Mycobacteriaceae;g__Mycobacterium;s__Mycobacterium scrofulaceum_C	0.947084	Symbiont	Symbiont;Host-associated	Yes	99.4402	98.214	100	0.12	(99,100]	141	5505246	1024	39044.3	271228	6459	16900	53669	84610	68.39	5231	1683460	25	321.8	7020	0.924	0.076	0	proba_fl	0.801	563	373	181	439	280	134	1
GCF_010731735	GTDB	Isolate	d__Bacteria;p__Actinomycetota;c__Actinomycetia;o__Mycobacteriales;f__Mycobacteriaceae;g__Mycobacterium;s__Mycobacterium sediminis	0.969342	Symbiont	Symbiont;Host-associated	Yes	99.968	100	100	0.16	(99,100]	1	6250641	6250641	6250641	6250641	6250641	6250641	6250641	6250641	69.09	5959	1921462	30	322.4	4144	0.415	0.585	0	proba_ha	0.52	581	404	204	468	308	143	1
IMG2923412827	IMGR	Isolate	d__Bacteria;p__Actinomycetota;c__Actinomycetia;o__Mycobacteriales;f__Mycobacteriaceae;g__Mycobacterium;s__Mycobacterium senegalense	0.995089	Symbiont	Symbiont;Host-associated	Yes	100	100	100	0	(99,100]	1	6086738	6086738	6086738	6086738	6086738	6086738	6086738	6086738	66.56	5797	1884396	26	325.1	6519	0	1	0	proba_ha	0.706	586	400	207	472	308	153	1
IMG2865435581	IMGR	Isolate	d__Bacteria;p__Actinomycetota;c__Actinomycetia;o__Mycobacteriales;f__Mycobacteriaceae;g__Mycobacterium;s__Mycobacterium senuense	0.872956	Symbiont	Symbiont;Host-associated	Yes	99.4332	98.214	99.95	0.03	(99,100]	54	4534628	1119	83974.6	654391	10390	55546.5	117503	153375	68.69	4254	1406900	26	330.7	5766	0.999	0.001	0	proba_fl	0.443	517	346	166	399	263	124	1
IMG2875555210	IMGR	Isolate	d__Bacteria;p__Actinomycetota;c__Actinomycetia;o__Mycobacteriales;f__Mycobacteriaceae;g__Mycobacterium;s__Mycobacterium septicum	0.994228	Symbiont	Symbiont;Host-associated	Yes	99.984	100	100	0.08	(99,100]	1	6905961	6905961	6905961	6905961	6905961	6905961	6905961	6905961	66.55	6723	2129844	27	316.8	8014	0	1	0	proba_ha	0.898	592	404	214	493	308	159	1
IMG2648501822	IMGR	Isolate	d__Bacteria;p__Actinomycetota;c__Actinomycetia;o__Mycobacteriales;f__Mycobacteriaceae;g__Mycobacterium;s__Mycobacterium setense	0.995094	Symbiont	Symbiont;Host-associated	Yes	100	100	100	0	(99,100]	16	6263151	2781	391447	1383727	7859.5	115624	898752	911020	66.42	5948	1937710	30	325.8	7269	0	1	0	proba_ha	0.682	585	399	210	498	303	154	1
IMG2772190605	IMGR	Isolate	d__Bacteria;p__Actinomycetota;c__Actinomycetia;o__Mycobacteriales;f__Mycobacteriaceae;g__Mycobacterium;s__Mycobacterium sherrisii	0.862964	Symbiont	Symbiont;Host-associated	Yes	99.3062	98.214	100	0.79	(99,100]	133	5666463	1004	42605	259512	3511	19609	62733	97286	66.91	5381	1714093	26	318.5	6627	1	0	0	proba_fl	0.416	536	360	185	428	291	136	1
IMG2775507225	IMGR	Isolate	d__Bacteria;p__Actinomycetota;c__Actinomycetia;o__Mycobacteriales;f__Mycobacteriaceae;g__Mycobacterium;s__Mycobacterium shigaense	0.845728	Symbiont	Symbiont;Host-associated	Yes	99.4642	98.214	100	0	(99,100]	1	5232660	5232660	5232660	5232660	5232660	5232660	5232660	5232660	67.26	4928	1588056	29	322.3	4760	0.999	0.001	0	proba_fl	0.41	539	362	173	429	281	128	1
GCA_002101905	GTDB	Isolate	d__Bacteria;p__Actinomycetota;c__Actinomycetia;o__Mycobacteriales;f__Mycobacteriaceae;g__Mycobacterium;s__Mycobacterium shimoidei	0.921182	Symbiont	Symbiont;Host-associated	Yes	99.4482	98.214	99.98	0.03	(99,100]	71	4713740	1039	66390.7	387080	4062	38300	88977	128027	65.77	4531	1467375	22	323.9	3675	0.797	0.203	0	proba_fl	0.458	530	355	169	416	271	127	1
IMG2865597299	IMGR	Isolate	d__Bacteria;p__Actinomycetota;c__Actinomycetia;o__Mycobacteriales;f__Mycobacteriaceae;g__Mycobacterium;s__Mycobacterium shinjukuense	0.931713	Symbiont	Symbiont;Host-associated	Yes	99.4642	98.214	100	0	(99,100]	180	4409896	206	24499.4	186349	955	9966.5	34672	60087	67.76	4131	1316662	24	318.7	3882	0.968	0.032	0	proba_fl	0.549	498	345	162	389	258	129	1
IMG2684623155	IMGR	Isolate	d__Bacteria;p__Actinomycetota;c__Actinomycetia;o__Mycobacteriales;f__Mycobacteriaceae;g__Mycobacterium;s__Mycobacterium simiae	0.728523	Symbiont	Symbiont;Host-associated	Yes	99.4442	98.214	100	0.1	(99,100]	1	5938797	5938797	5938797	5938797	5938797	5938797	5938797	5938797	66.28	5590	1799780	29	322	5629	1	0	0	proba_fl	0.345	555	373	191	442	287	136	1
GCF_008370645	GTDB	Isolate	d__Bacteria;p__Actinomycetota;c__Actinomycetia;o__Mycobacteriales;f__Mycobacteriaceae;g__Mycobacterium;s__Mycobacterium simiae_A	0.91954	Symbiont	Symbiont;Host-associated	Yes	99.4332	98.214	99.95	0.03	(99,100]	709	5729327	200	8080.9	143232	455	1949	9409	24664	64.76	5658	1699393	20	300.4	5317	0.984	0.016	0	proba_fl	0.355	540	362	176	432	277	126	1
GCF_900232995	GTDB	Isolate	d__Bacteria;p__Actinomycetota;c__Actinomycetia;o__Mycobacteriales;f__Mycobacteriaceae;g__Mycobacterium;s__Mycobacterium simulans	0.890572	Symbiont	Symbiont;Host-associated	Yes	99.4102	98.214	100	0.27	(99,100]	105	6192024	805	58971.7	3450000	1361	2230	5197	3450000	64.59	5537	1868954	22	337.5	6329	0.997	0.003	0	proba_fl	0.395	538	371	181	424	275	133	1
IMG2806310680	IMGR	Isolate	d__Bacteria;p__Actinomycetota;c__Actinomycetia;o__Mycobacteriales;f__Mycobacteriaceae;g__Mycobacterium;s__Mycobacterium sinense_A	0.868523	Symbiont	Symbiont;Host-associated	Yes	99.4622	98.214	100	0.01	(99,100]	90	4551913	1008	50576.8	226084	7674	33040	79635	88940	68.36	4327	1407592	25	325.3	4537	0.999	0.001	0	proba_fl	0.393	515	348	173	405	268	130	1
IMG2811995214	IMGR	Isolate	d__Bacteria;p__Actinomycetota;c__Actinomycetia;o__Mycobacteriales;f__Mycobacteriaceae;g__Mycobacterium;s__Mycobacterium sinense_B	0.872194	Symbiont	Symbiont;Host-associated	Yes	99.4402	98.214	99.98	0.07	(99,100]	146	4721041	1128	32335.9	132300	5690	23367.5	49849	61209	68.52	4561	1451645	25	318.3	3079	0.999	0.001	0	proba_fl	0.397	533	357	172	419	270	131	1
IMG2844030156	IMGR	Isolate	d__Bacteria;p__Actinomycetota;c__Actinomycetia;o__Mycobacteriales;f__Mycobacteriaceae;g__Mycobacterium;s__Mycobacterium smegmatis	0.937642	Symbiont	Symbiont;Host-associated	Yes	99.934	100	100	0.33	(99,100]	1	7119169	7119169	7119169	7119169	7119169	7119169	7119169	7119169	67.31	6837	2190445	25	320.4	7512	0.641	0.359	0	proba_fl	0.636	601	418	213	496	323	164	1
IMG2506783060	IMGR	Isolate	d__Bacteria;p__Actinomycetota;c__Actinomycetia;o__Mycobacteriales;f__Mycobacteriaceae;g__Mycobacterium;s__Mycobacterium sp000328565	0.93915	Symbiont	Symbiont;Host-associated	Yes	99.944	100	100	0.28	(99,100]	4	7221766	164114	1.80544e+06	6464916	181352	296368	3.42953e+06	6464916	65.14	7253	2203621	29	303.8	3841	0.968	0.032	0	proba_fl	0.608	619	403	205	503	316	151	1
IMG2516493018	IMGR	Isolate	d__Bacteria;p__Actinomycetota;c__Actinomycetia;o__Mycobacteriales;f__Mycobacteriaceae;g__Mycobacterium;s__Mycobacterium sp000373905	0.927633	Symbiont	Symbiont;Host-associated	Yes	99.946	100	100	0.27	(99,100]	2	4609894	147520	2304947	4462374	147520	2304947	4462374	4462374	65.62	4358	1394113	12	319.9	7562	0.757	0.243	0	proba_fl	0.579	554	371	193	450	294	135	1
IMG2540341250	IMGR	Isolate	d__Bacteria;p__Actinomycetota;c__Actinomycetia;o__Mycobacteriales;f__Mycobacteriaceae;g__Mycobacterium;s__Mycobacterium sp000382405	0.984767	Symbiont	Symbiont;Host-associated	Yes	99.724	100	100	1.38	(99,100]	3	4544736	1658	1514912	3866206	339265	676872	2271539	3866206	65.57	4377	1369747	18	312.9	3704	0.256	0.744	0	proba_ha	0.588	556	371	191	447	290	138	1
IMG2522572101	IMGR	Isolate	d__Bacteria;p__Actinomycetota;c__Actinomycetia;o__Mycobacteriales;f__Mycobacteriaceae;g__Mycobacterium;s__Mycobacterium sp000426065	0.994931	Symbiont	Symbiont;Host-associated	Yes	99.998	100	100	0.01	(99,100]	30	6657122	1305	221904	909303	8752	125637	361953	493773	66.28	6335	2056866	28	324.7	7304	0	1	0	proba_ha	0.666	592	400	218	500	308	158	1
IMG2554235289	IMGR	Isolate	d__Bacteria;p__Actinomycetota;c__Actinomycetia;o__Mycobacteriales;f__Mycobacteriaceae;g__Mycobacterium;s__Mycobacterium sp000455125	0.865248	Symbiont	Symbiont;Host-associated	Yes	99.4602	98.214	100	0.02	(99,100]	116	4473234	502	38562.4	460801	4206	20512	55759	76121	67.66	4149	1380331	1	332.7	3112	0.999	0.001	0	proba_fl	0.428	516	345	168	405	267	128	1
GCF_000455205	GTDB	Isolate	d__Bacteria;p__Actinomycetota;c__Actinomycetia;o__Mycobacteriales;f__Mycobacteriaceae;g__Mycobacterium;s__Mycobacterium sp000455205	0.912699	Symbiont	Symbiont;Host-associated	Yes	99.4102	98.214	100	0.27	(99,100]	186	6394793	368	34380.6	231836	4536	18612.5	48245	66558	67.82	6161	1959141	24	318	5062	0.995	0.005	0	proba_fl	0.47	556	379	188	455	290	136	1
IMG2642422697	IMGR	Isolate	d__Bacteria;p__Actinomycetota;c__Actinomycetia;o__Mycobacteriales;f__Mycobacteriaceae;g__Mycobacterium;s__Mycobacterium sp000620625	0.911693	Symbiont	Symbiont;Host-associated	Yes	99.886	100	100	0.57	(99,100]	24	7476657	5525	311527	1495256	60199.5	181468	550640	573933	66.84	7229	2309224	25	319.4	7556	0.979	0.021	0	proba_fl	0.327	606	414	218	499	328	164	1
IMG2651869802	IMGR	Isolate	d__Bacteria;p__Actinomycetota;c__Actinomycetia;o__Mycobacteriales;f__Mycobacteriaceae;g__Mycobacterium;s__Mycobacterium sp001021385	0.899534	Symbiont	Symbiont;Host-associated	Yes	99.979	100	99.99	0.08	(99,100]	1	6177406	6177406	6177406	6177406	6177406	6177406	6177406	6177406	66.35	5896	1917820	29	325.3	5163	0.996	0.004	0	proba_fl	0.439	577	390	205	466	301	148	1
IMG2643221715	IMGR	Isolate	d__Bacteria;p__Actinomycetota;c__Actinomycetia;o__Mycobacteriales;f__Mycobacteriaceae;g__Mycobacterium;s__Mycobacterium sp001428895	0.915003	Symbiont	Symbiont;Host-associated	Yes	99.968	100	100	0.16	(99,100]	32	6671032	1289	208470	763178	42813	132130	323403	411818	67.2	6469	2070420	26	320.1	10307	0.983	0.017	0	proba_fl	0.409	592	403	210	487	319	156	1
GCA_001494595	GTDB	Isolate	d__Bacteria;p__Actinomycetota;c__Actinomycetia;o__Mycobacteriales;f__Mycobacteriaceae;g__Mycobacterium;s__Mycobacterium sp001494595	0.929193	Symbiont	Symbiont;Host-associated	Yes	99.952	100	100	0.24	(99,100]	9	5732010	1049	636890	3756539	1540	1948	4348	3756539	67.54	5507	1789135	30	324.9	4176	0.976	0.024	0	proba_fl	0.474	589	396	193	485	299	143	1
IMG2660238221	IMGR	Isolate	d__Bacteria;p__Actinomycetota;c__Actinomycetia;o__Mycobacteriales;f__Mycobacteriaceae;g__Mycobacterium;s__Mycobacterium sp001499855	0.990099	Symbiont	Symbiont;Host-associated	Yes	100	100	100	0	(99,100]	33	5147186	1287	155975	559936	6868	107594	245501	329016	66.92	4922	1585568	29	322.1	10823	0.099	0.901	0	proba_ha	0.857	557	373	191	450	293	142	1
IMG2657245072	IMGR	Isolate	d__Bacteria;p__Actinomycetota;c__Actinomycetia;o__Mycobacteriales;f__Mycobacteriaceae;g__Mycobacterium;s__Mycobacterium sp001499905	0.942465	Symbiont	Symbiont;Host-associated	Yes	99.998	100	100	0.01	(99,100]	50	4807523	1061	96150.5	404093	9393	62526	155813	185091	66.79	4583	1482115	25	323.4	10022	0.862	0.138	0	proba_fl	0.427	564	373	189	446	280	132	1
GCF_001499965	GTDB	Isolate	d__Bacteria;p__Actinomycetota;c__Actinomycetia;o__Mycobacteriales;f__Mycobacteriaceae;g__Mycobacterium;s__Mycobacterium sp001499965	0.994417	Symbiont	Symbiont;Host-associated	Yes	99.998	100	100	0.01	(99,100]	99	6503379	639	65690.7	407479	5574.5	42096	93472.5	127568	68.64	6244	2008760	20	321.7	3661	0.037	0.963	0	proba_ha	0.579	587	409	208	500	320	156	1
IMG2667527874	IMGR	Isolate	d__Bacteria;p__Actinomycetota;c__Actinomycetia;o__Mycobacteriales;f__Mycobacteriaceae;g__Mycobacterium;s__Mycobacterium sp001499995	0.99426	Symbiont	Symbiont;Host-associated	Yes	99.998	100	100	0.01	(99,100]	69	5281168	1232	76538.7	416421	23480	56096	102409	117107	69.01	5049	1633178	27	323.5	3674	0.001	0.999	0	proba_ha	0.81	561	382	197	468	304	151	1
IMG2657245569	IMGR	Isolate	d__Bacteria;p__Actinomycetota;c__Actinomycetia;o__Mycobacteriales;f__Mycobacteriaceae;g__Mycobacterium;s__Mycobacterium sp001500025	0.939073	Symbiont	Symbiont;Host-associated	Yes	99.988	100	100	0.06	(99,100]	47	5379011	1095	114447	559918	15941.5	67089	158194	263610	67.12	5194	1670469	29	321.6	4130	0.779	0.221	0	proba_fl	0.414	564	394	203	473	295	143	1
IMG2698536440	IMGR	Isolate	d__Bacteria;p__Actinomycetota;c__Actinomycetia;o__Mycobacteriales;f__Mycobacteriaceae;g__Mycobacterium;s__Mycobacterium sp001500125	0.993693	Symbiont	Symbiont;Host-associated	Yes	99.994	100	100	0.03	(99,100]	43	5237831	1533	121810	402623	43598	99569	160298	198737	69.21	5035	1629681	25	323.7	3663	0.002	0.998	0	proba_ha	0.672	567	387	199	460	293	147	1
IMGM3300024433_BIN534	NeLLi2023	MAG	d__Bacteria;p__Actinomycetota;c__Actinomycetia;o__Mycobacteriales;f__Mycobacteriaceae;g__Mycobacterium;s__Mycobacterium sp001510415	0.8847	Symbiont	Symbiont;Host-associated	Yes	83.383	75	81.77	0.01	(81,82]	126	2979576	5017	23647.4	144116	8615	17143.5	31568	33975	67.99	2913	930080	26	319.3	3701	1	0	0	proba_fl	0.585	466	311	143	376	245	111	1
GCF_001545925	GTDB	Isolate	d__Bacteria;p__Actinomycetota;c__Actinomycetia;o__Mycobacteriales;f__Mycobacteriaceae;g__Mycobacterium;s__Mycobacterium sp001545925	0.975216	Symbiont	Symbiont;Host-associated	Yes	99.855	100	99.95	0.6	(99,100]	592	6094859	504	10295.4	75583	2544	6174	14612.5	18374	68.23	6356	1879059	20	295.6	2847	0.358	0.642	0	proba_ha	0.601	567	385	192	465	298	142	1
IMG2687453194	IMGR	Isolate	d__Bacteria;p__Actinomycetota;c__Actinomycetia;o__Mycobacteriales;f__Mycobacteriaceae;g__Mycobacterium;s__Mycobacterium sp001644575	0.916636	Symbiont	Symbiont;Host-associated	Yes	99.888	100	100	0.56	(99,100]	2	6053985	252568	3.02699e+06	5801417	252568	3.02699e+06	5801417	5801417	67.4	5830	1865419	29	320	5692	0.956	0.044	0	proba_fl	0.455	575	392	213	449	301	152	1
IMG2808606598	IMGR	Isolate	d__Bacteria;p__Actinomycetota;c__Actinomycetia;o__Mycobacteriales;f__Mycobacteriaceae;g__Mycobacterium;s__Mycobacterium sp001665235	0.927751	Symbiont	Symbiont;Host-associated	Yes	99.4462	98.214	100	0.09	(99,100]	76	5659890	1082	74472.2	323345	26070	49220	93444	134291	66.38	5279	1735023	25	328.7	10384	0.987	0.013	0	proba_fl	0.54	563	376	185	447	283	130	1
IMG2808606508	IMGR	Isolate	d__Bacteria;p__Actinomycetota;c__Actinomycetia;o__Mycobacteriales;f__Mycobacteriaceae;g__Mycobacterium;s__Mycobacterium sp001665255	0.941953	Symbiont	Symbiont;Host-associated	Yes	99.491	100	99.93	2.37	(99,100]	502	5253835	1009	10465.8	59734	3411	6942	14536	16589	65.79	5461	1623109	25	297.2	4200	0.705	0.295	0	proba_fl	0.81	553	383	185	461	299	139	1
IMG2808606550	IMGR	Isolate	d__Bacteria;p__Actinomycetota;c__Actinomycetia;o__Mycobacteriales;f__Mycobacteriaceae;g__Mycobacterium;s__Mycobacterium sp001665295	0.867094	Symbiont	Symbiont;Host-associated	Yes	99.4342	98.214	100	0.15	(99,100]	115	6117689	1034	53197.3	353450	7841	27826	65400	113357	68.08	5840	1858376	25	318.2	5347	0.998	0.002	0	proba_fl	0.411	556	384	188	454	286	136	1
IMG2806310661	IMGR	Isolate	d__Bacteria;p__Actinomycetota;c__Actinomycetia;o__Mycobacteriales;f__Mycobacteriaceae;g__Mycobacterium;s__Mycobacterium sp001665395	0.95031	Symbiont	Symbiont;Host-associated	Yes	99.4622	98.214	100	0.01	(99,100]	66	5602667	1014	84888.9	462708	18003	71631	104753	121318	65.57	5191	1705738	29	328.6	7509	0.899	0.101	0	proba_fl	0.869	560	372	182	441	285	130	1
IMG2808606610	IMGR	Isolate	d__Bacteria;p__Actinomycetota;c__Actinomycetia;o__Mycobacteriales;f__Mycobacteriaceae;g__Mycobacterium;s__Mycobacterium sp001665535	0.97253	Symbiont	Symbiont;Host-associated	Yes	100	100	100	0	(99,100]	111	5535728	1008	49871.4	356920	10405.5	29642	74459.5	94572	67.16	5395	1721847	29	319.2	10004	0.446	0.554	0	proba_ha	0.479	569	392	198	468	293	147	1
GCF_001665575	GTDB	Isolate	d__Bacteria;p__Actinomycetota;c__Actinomycetia;o__Mycobacteriales;f__Mycobacteriaceae;g__Mycobacterium;s__Mycobacterium sp001665575	0.988891	Symbiont	Symbiont;Host-associated	Yes	93.544	100	87.1	0.03	(87,88]	52	4763489	450	91605.6	412388	9701	74273	117912	182574	68.72	4561	1492155	21	327.2	4180	0.121	0.879	0	proba_ha	0.789	538	375	182	438	285	139	1
IMG2808606612	IMGR	Isolate	d__Bacteria;p__Actinomycetota;c__Actinomycetia;o__Mycobacteriales;f__Mycobacteriaceae;g__Mycobacterium;s__Mycobacterium sp001665605	0.935808	Symbiont	Symbiont;Host-associated	Yes	99.4642	98.214	100	0	(99,100]	43	5378942	1232	125092	486824	24726	83707	193184	212181	67.47	5018	1639692	25	326.8	10372	0.882	0.118	0	proba_fl	0.55	540	372	182	438	281	130	1
IMG2808606590	IMGR	Isolate	d__Bacteria;p__Actinomycetota;c__Actinomycetia;o__Mycobacteriales;f__Mycobacteriaceae;g__Mycobacterium;s__Mycobacterium sp001665685	0.930793	Symbiont	Symbiont;Host-associated	Yes	99.762	100	100	1.19	(99,100]	129	7837568	1074	60756.3	316096	10022	40975	90917	106684	66.34	7564	2406535	25	318.2	3659	0.793	0.207	0	proba_fl	0.56	613	408	222	508	323	159	1
IMG2806310663	IMGR	Isolate	d__Bacteria;p__Actinomycetota;c__Actinomycetia;o__Mycobacteriales;f__Mycobacteriaceae;g__Mycobacterium;s__Mycobacterium sp001665875	0.92246	Symbiont	Symbiont;Host-associated	Yes	99.4622	98.214	100	0.01	(99,100]	114	5365579	1004	47066.5	366719	4451	25198.5	63820	98374	66.36	5058	1612991	25	318.9	9144	0.996	0.004	0	proba_fl	0.619	529	381	174	434	276	128	1
IMG2808606548	IMGR	Isolate	d__Bacteria;p__Actinomycetota;c__Actinomycetia;o__Mycobacteriales;f__Mycobacteriaceae;g__Mycobacterium;s__Mycobacterium sp001666755	0.942913	Symbiont	Symbiont;Host-associated	Yes	99.3622	98.214	100	0.51	(99,100]	146	5336092	1014	36548.6	175452	9306	24503	54222	62854	69.55	5028	1617607	25	321.7	6028	0.912	0.088	0	proba_fl	0.617	553	376	179	451	291	133	1
IMG2808606580	IMGR	Isolate	d__Bacteria;p__Actinomycetota;c__Actinomycetia;o__Mycobacteriales;f__Mycobacteriaceae;g__Mycobacterium;s__Mycobacterium sp001666835	0.94302	Symbiont	Symbiont;Host-associated	Yes	99.4642	98.214	100	0	(99,100]	158	5587841	1232	35366.1	189619	10923	22839.5	49214	65340	67.68	5357	1713855	25	319.9	7048	0.606	0.394	0	proba_fl	0.747	536	368	185	445	279	135	1
GCF_001667015	GTDB	Isolate	d__Bacteria;p__Actinomycetota;c__Actinomycetia;o__Mycobacteriales;f__Mycobacteriaceae;g__Mycobacterium;s__Mycobacterium sp001667015	0.929378	Symbiont	Symbiont;Host-associated	Yes	99.4552	98.214	99.99	0.02	(99,100]	269	5805928	510	21583.4	227119	1139	9755	27973	55991	68.85	5712	1791982	22	313.7	4198	0.964	0.036	0	proba_fl	0.522	548	364	188	442	281	137	1
IMG2808606606	IMGR	Isolate	d__Bacteria;p__Actinomycetota;c__Actinomycetia;o__Mycobacteriales;f__Mycobacteriaceae;g__Mycobacterium;s__Mycobacterium sp001667035	0.925806	Symbiont	Symbiont;Host-associated	Yes	99.4602	98.214	100	0.02	(99,100]	101	5715550	1029	56589.6	339872	14198	35905	80392	96959	67.52	5457	1723010	26	315.7	4176	0.993	0.007	0	proba_fl	0.603	558	379	185	451	293	134	1
IMG2806310664	IMGR	Isolate	d__Bacteria;p__Actinomycetota;c__Actinomycetia;o__Mycobacteriales;f__Mycobacteriaceae;g__Mycobacterium;s__Mycobacterium sp001667115	0.917706	Symbiont	Symbiont;Host-associated	Yes	99.4592	98.214	99.99	0	(99,100]	171	5502273	1018	32177	276881	2286	12393	42831.5	82232	65.62	5161	1669475	28	323.5	6788	0.994	0.006	0	proba_fl	0.586	547	373	183	435	288	132	1
IMG2808606568	IMGR	Isolate	d__Bacteria;p__Actinomycetota;c__Actinomycetia;o__Mycobacteriales;f__Mycobacteriaceae;g__Mycobacterium;s__Mycobacterium sp001667145	0.932434	Symbiont	Symbiont;Host-associated	Yes	99.4422	98.214	100	0.11	(99,100]	96	5010519	1034	52192.9	340014	2587	24208.5	86156	118259	66.77	4714	1522733	25	323	6212	0.983	0.017	0	proba_fl	0.542	536	361	169	429	269	128	1
IMG2808606597	IMGR	Isolate	d__Bacteria;p__Actinomycetota;c__Actinomycetia;o__Mycobacteriales;f__Mycobacteriaceae;g__Mycobacterium;s__Mycobacterium sp001667185	0.924675	Symbiont	Symbiont;Host-associated	Yes	99.4562	98.214	100	0.04	(99,100]	126	5502035	1083	43666.9	222274	9840	32621.5	69330	73445	68.45	5309	1686769	25	317.7	4159	0.989	0.011	0	proba_fl	0.533	547	362	182	435	275	137	1
IMG2808606551	IMGR	Isolate	d__Bacteria;p__Actinomycetota;c__Actinomycetia;o__Mycobacteriales;f__Mycobacteriaceae;g__Mycobacterium;s__Mycobacterium sp001667265	0.944129	Symbiont	Symbiont;Host-associated	Yes	99.994	100	100	0.03	(99,100]	108	5750534	1108	53245.7	275358	12306	40759.5	69978	77587	68.03	5375	1781776	25	331.5	6600	0.614	0.386	0	proba_fl	0.414	567	395	200	471	297	138	1
IMG2808606608	IMGR	Isolate	d__Bacteria;p__Actinomycetota;c__Actinomycetia;o__Mycobacteriales;f__Mycobacteriaceae;g__Mycobacterium;s__Mycobacterium sp001667275	0.92398	Symbiont	Symbiont;Host-associated	Yes	99.4642	98.214	100	0	(99,100]	106	5253508	1130	49561.4	187665	12447	36897.5	79403	87229	68.85	4984	1618224	27	324.7	4172	0.988	0.012	0	proba_fl	0.546	548	375	180	424	279	131	1
GCF_001667315	GTDB	Isolate	d__Bacteria;p__Actinomycetota;c__Actinomycetia;o__Mycobacteriales;f__Mycobacteriaceae;g__Mycobacterium;s__Mycobacterium sp001667315	0.939493	Symbiont	Symbiont;Host-associated	Yes	99.4322	98.214	100	0.16	(99,100]	135	5254564	521	38922.7	334682	1091.5	7149	52973	122210	67.27	4981	1606778	23	322.6	4192	0.948	0.052	0	proba_fl	0.671	538	367	169	424	266	129	1
IMG2808606567	IMGR	Isolate	d__Bacteria;p__Actinomycetota;c__Actinomycetia;o__Mycobacteriales;f__Mycobacteriaceae;g__Mycobacterium;s__Mycobacterium sp001667505	0.937883	Symbiont	Symbiont;Host-associated	Yes	99.974	100	100	0.13	(99,100]	73	6797682	1080	93118.9	385037	18506	55846	159573	184405	66.16	6605	2103183	29	318.4	4389	0.933	0.067	0	proba_fl	0.661	599	408	215	491	325	158	1
IMG2808606557	IMGR	Isolate	d__Bacteria;p__Actinomycetota;c__Actinomycetia;o__Mycobacteriales;f__Mycobacteriaceae;g__Mycobacterium;s__Mycobacterium sp001667585	0.935509	Symbiont	Symbiont;Host-associated	Yes	99.4582	98.214	100	0.03	(99,100]	105	5684018	1242	54133.5	335499	7694	34855	71182	103696	67.42	5278	1727105	25	327.2	10385	0.65	0.35	0	proba_fl	0.764	534	366	177	439	280	134	1
IMG2808606545	IMGR	Isolate	d__Bacteria;p__Actinomycetota;c__Actinomycetia;o__Mycobacteriales;f__Mycobacteriaceae;g__Mycobacterium;s__Mycobacterium sp001667735	0.918401	Symbiont	Symbiont;Host-associated	Yes	99.4262	98.214	100	0.19	(99,100]	251	5611637	1000	22357.1	161983	4982	14230	31997	41208	68.4	5425	1718584	25	316.8	6400	0.989	0.011	0	proba_fl	0.428	560	370	181	444	275	131	1
IMG2808606579	IMGR	Isolate	d__Bacteria;p__Actinomycetota;c__Actinomycetia;o__Mycobacteriales;f__Mycobacteriaceae;g__Mycobacterium;s__Mycobacterium sp001667775	0.948115	Symbiont	Symbiont;Host-associated	Yes	99.1482	98.214	100	1.58	(99,100]	210	5663825	1019	26970.6	215789	4909	16312	36140	50193	67.37	5474	1708180	25	312.1	6552	0.943	0.057	0	proba_fl	0.84	558	373	183	435	290	133	1
GCF_001667925	GTDB	Isolate	d__Bacteria;p__Actinomycetota;c__Actinomycetia;o__Mycobacteriales;f__Mycobacteriaceae;g__Mycobacterium;s__Mycobacterium sp001667925	0.885053	Symbiont	Symbiont;Host-associated	Yes	99.4082	98.214	100	0.28	(99,100]	174	5672622	508	32601.3	299063	1356	9648	46828	90575	66.06	5332	1719410	20	322.5	5262	0.998	0.002	0	proba_fl	0.446	546	364	168	432	273	129	1
IMG2808606565	IMGR	Isolate	d__Bacteria;p__Actinomycetota;c__Actinomycetia;o__Mycobacteriales;f__Mycobacteriaceae;g__Mycobacterium;s__Mycobacterium sp001668615	0.957743	Symbiont	Symbiont;Host-associated	Yes	99.994	100	100	0.03	(99,100]	89	5061593	1006	56871.8	259905	14926	34327	86246	99010	66.1	4968	1569749	27	316	6685	0.525	0.475	0	proba_fl	0.829	557	373	184	450	286	135	1
GCA_001668625	GTDB	Isolate	d__Bacteria;p__Actinomycetota;c__Actinomycetia;o__Mycobacteriales;f__Mycobacteriaceae;g__Mycobacterium;s__Mycobacterium sp001668625	0.862599	Symbiont	Symbiont;Host-associated	Yes	99.4542	98.214	100	0.05	(99,100]	97	3760301	563	38766	387760	5712	22600	49775	67501	70.47	3543	1158299	20	326.9	3723	0.997	0.003	0	proba_fl	0.216	504	340	160	393	257	113	1
GCF_001668725	GTDB	Isolate	d__Bacteria;p__Actinomycetota;c__Actinomycetia;o__Mycobacteriales;f__Mycobacteriaceae;g__Mycobacterium;s__Mycobacterium sp001668725	0.929148	Symbiont	Symbiont;Host-associated	Yes	99.4642	98.214	100	0	(99,100]	133	5724741	522	43043.2	359648	1062	9406	53401	145097	68.93	5429	1755805	20	323.4	4387	0.899	0.101	0	proba_fl	0.382	552	367	184	445	280	137	1
GCF_001672895	GTDB	Isolate	d__Bacteria;p__Actinomycetota;c__Actinomycetia;o__Mycobacteriales;f__Mycobacteriaceae;g__Mycobacterium;s__Mycobacterium sp001672895	0.980027	Symbiont	Symbiont;Host-associated	Yes	99.978	100	100	0.11	(99,100]	228	4619780	504	20262.2	138727	5177	14413	27145.5	36288	67.44	4553	1445404	20	317.5	9989	0.29	0.71	0	proba_ha	0.795	538	371	181	440	284	133	1
IMG2808606603	IMGR	Isolate	d__Bacteria;p__Actinomycetota;c__Actinomycetia;o__Mycobacteriales;f__Mycobacteriaceae;g__Mycobacterium;s__Mycobacterium sp001672915	0.915971	Symbiont	Symbiont;Host-associated	Yes	99.3232	98.214	99.99	0.68	(99,100]	191	6068245	1019	31770.9	202553	9695.5	20591	47413.5	55720	68.41	5906	1866397	25	316	5017	0.992	0.008	0	proba_fl	0.431	570	380	183	452	286	135	1
GCF_001672975	GTDB	Isolate	d__Bacteria;p__Actinomycetota;c__Actinomycetia;o__Mycobacteriales;f__Mycobacteriaceae;g__Mycobacterium;s__Mycobacterium sp001672975	0.947978	Symbiont	Symbiont;Host-associated	Yes	99.3202	98.214	100	0.72	(99,100]	297	5922017	523	19939.5	178021	2921	12023	29037	37302	65.87	5692	1790423	21	314.6	6912	0.883	0.117	0	proba_fl	0.89	558	374	176	436	282	136	1
IMG2808606599	IMGR	Isolate	d__Bacteria;p__Actinomycetota;c__Actinomycetia;o__Mycobacteriales;f__Mycobacteriaceae;g__Mycobacterium;s__Mycobacterium sp001673155	0.748586	Symbiont	Symbiont;Host-associated	Yes	98.9242	98.214	100	2.7	(99,100]	330	5321445	1007	16125.6	123773	4172	9514.5	23845	28349	66.22	5187	1635689	25	315.3	4139	1	0	0	proba_fl	0.229	572	383	184	450	287	129	1
IMG2808606552	IMGR	Isolate	d__Bacteria;p__Actinomycetota;c__Actinomycetia;o__Mycobacteriales;f__Mycobacteriaceae;g__Mycobacterium;s__Mycobacterium sp001673405	0.865026	Symbiont	Symbiont;Host-associated	Yes	99.4292	98.214	99.99	0.15	(99,100]	127	5600210	1057	44096.1	426004	8884.5	23509	64494.5	89610	65.87	5474	1723843	25	314.9	4134	0.998	0.002	0	proba_fl	0.356	554	366	177	440	281	128	1
GCF_001673535	GTDB	Isolate	d__Bacteria;p__Actinomycetota;c__Actinomycetia;o__Mycobacteriales;f__Mycobacteriaceae;g__Mycobacterium;s__Mycobacterium sp001673535	0.851841	Symbiont	Symbiont;Host-associated	Yes	99.4642	98.214	100	0	(99,100]	160	5613730	507	35085.8	245178	4076.5	21983.5	44187.5	75215	68.85	5419	1735148	22	320.2	7495	1	0	0	proba_fl	0.434	525	372	184	432	287	131	1
IMG2808606554	IMGR	Isolate	d__Bacteria;p__Actinomycetota;c__Actinomycetia;o__Mycobacteriales;f__Mycobacteriaceae;g__Mycobacterium;s__Mycobacterium sp001673555	0.942214	Symbiont	Symbiont;Host-associated	Yes	98.7282	98.214	100	3.68	(99,100]	516	5299958	1036	10271.2	51754	3627.5	7493.5	13891.5	15123	66.6	5331	1605855	25	301.2	4053	0.804	0.196	0	proba_fl	0.822	541	364	169	423	275	128	1
GCA_001905655	GTDB	Isolate	d__Bacteria;p__Actinomycetota;c__Actinomycetia;o__Mycobacteriales;f__Mycobacteriaceae;g__Mycobacterium;s__Mycobacterium sp001905655	0.864971	Symbiont	Symbiont;Host-associated	Yes	99.992	100	100	0.04	(99,100]	134	5923116	1061	44202.4	264693	3322	26721.5	63339	94223	66.77	5660	1814688	22	320.6	3076	0.997	0.003	0	proba_fl	0.316	606	399	206	472	311	154	1
IMG2808606585	IMGR	Isolate	d__Bacteria;p__Actinomycetota;c__Actinomycetia;o__Mycobacteriales;f__Mycobacteriaceae;g__Mycobacterium;s__Mycobacterium sp001953975	0.994473	Symbiont	Symbiont;Host-associated	Yes	99.998	100	100	0.01	(99,100]	120	5544601	1032	46205	242501	7915.5	30806	70733.5	86868	66.62	5322	1711170	25	321.5	8118	0	1	0	proba_ha	0.806	572	387	202	480	307	151	1
IMG2808606614	IMGR	Isolate	d__Bacteria;p__Actinomycetota;c__Actinomycetia;o__Mycobacteriales;f__Mycobacteriaceae;g__Mycobacterium;s__Mycobacterium sp001954135	0.994224	Symbiont	Symbiont;Host-associated	Yes	99.995	100	99.99	0	(99,100]	111	5848739	1025	52691.3	369173	10552.5	31945	61833	95310	66.31	5579	1806729	26	323.8	6928	0	1	0	proba_ha	0.863	570	393	206	471	306	153	1
IMG2806310659	IMGR	Isolate	d__Bacteria;p__Actinomycetota;c__Actinomycetia;o__Mycobacteriales;f__Mycobacteriaceae;g__Mycobacterium;s__Mycobacterium sp001954275	0.92044	Symbiont	Symbiont;Host-associated	Yes	99.4562	98.214	100	0.04	(99,100]	81	4992173	1003	61631.8	332702	4385	32331	96408	123793	67.23	4844	1544669	27	318.9	9530	0.99	0.01	0	proba_fl	0.456	547	367	178	432	271	127	1
IMG2772190610	IMGR	Isolate	d__Bacteria;p__Actinomycetota;c__Actinomycetia;o__Mycobacteriales;f__Mycobacteriaceae;g__Mycobacterium;s__Mycobacterium sp001984215	0.924695	Symbiont	Symbiont;Host-associated	Yes	99.855	100	99.99	0.7	(99,100]	1	6407860	6407860	6407860	6407860	6407860	6407860	6407860	6407860	66.07	6177	1969567	29	318.9	7421	0.923	0.077	0	proba_fl	0.636	573	421	215	474	307	148	1
IMG2865929303	IMGR	Isolate	d__Bacteria;p__Actinomycetota;c__Actinomycetia;o__Mycobacteriales;f__Mycobacteriaceae;g__Mycobacterium;s__Mycobacterium sp002043095	0.910067	Symbiont	Symbiont;Host-associated	Yes	99.436	100	100	2.82	(99,100]	129	7072377	516	54824.6	283029	9902	34287	84800	109432	67.22	6903	2169396	29	314.3	7491	0.991	0.009	0	proba_fl	0.317	599	418	222	479	308	157	1
GCF_002723835	GTDB	Isolate	d__Bacteria;p__Actinomycetota;c__Actinomycetia;o__Mycobacteriales;f__Mycobacteriaceae;g__Mycobacterium;s__Mycobacterium sp002723835	0.888578	Symbiont	Symbiont;Host-associated	Yes	99.986	100	100	0.07	(99,100]	162	6533596	536	40330.8	236740	4400	16398	57722	96383	67.6	6318	2013610	22	318.7	3856	0.998	0.002	0	proba_fl	0.515	595	396	202	471	313	151	1
IMG2862807302	IMGR	Isolate	d__Bacteria;p__Actinomycetota;c__Actinomycetia;o__Mycobacteriales;f__Mycobacteriaceae;g__Mycobacterium;s__Mycobacterium sp002838065	0.993245	Symbiont	Symbiont;Host-associated	Yes	98.097	100	96.23	0.09	(96,97]	172	5575795	304	32417.4	353003	728.5	4425	37813.5	117476	66.51	5735	1711225	25	298.4	3082	0.069	0.931	0	proba_ha	0.661	584	401	196	497	317	152	1
GCA_002863225	GTDB	MAG	d__Bacteria;p__Actinomycetota;c__Actinomycetia;o__Mycobacteriales;f__Mycobacteriaceae;g__Mycobacterium;s__Mycobacterium sp002863225	0.946506	Symbiont	Symbiont;Host-associated	Yes	99.4302	98.214	100	0.17	(99,100]	113	5946835	2579	52626.9	357431	9530	26362	76873	106601	66.06	5775	1805331	23	312.6	4138	0.936	0.064	0	proba_fl	0.671	554	370	180	455	290	136	1
IMG2862854852	IMGR	Isolate	d__Bacteria;p__Actinomycetota;c__Actinomycetia;o__Mycobacteriales;f__Mycobacteriaceae;g__Mycobacterium;s__Mycobacterium sp002887815	0.916019	Symbiont	Symbiont;Host-associated	Yes	99.996	100	100	0.02	(99,100]	160	6228710	303	38929.4	464578	1355	5610	31721	153052	66.72	6064	1919149	24	316.5	5190	0.993	0.007	0	proba_fl	0.486	591	396	204	480	311	157	1
IMG2802429207	IMGR	Isolate	d__Bacteria;p__Actinomycetota;c__Actinomycetia;o__Mycobacteriales;f__Mycobacteriaceae;g__Mycobacterium;s__Mycobacterium sp002968285	0.936328	Symbiont	Symbiont;Host-associated	Yes	99.82	100	99.74	0.25	(99,100]	428	5407275	1018	12633.8	62323	4006.5	9168.5	17843.5	20413	66.21	5641	1657855	26	293.9	3729	0.844	0.156	0	proba_fl	0.661	573	382	199	463	290	141	1
IMG2738541274	IMGR	Isolate	d__Bacteria;p__Actinomycetota;c__Actinomycetia;o__Mycobacteriales;f__Mycobacteriaceae;g__Mycobacterium;s__Mycobacterium sp003053865	0.9028	Symbiont	Symbiont;Host-associated	Yes	99.996	100	100	0.02	(99,100]	43	6909446	1013	160685	904493	2049.5	99361	207892	341647	66.25	6643	2140651	29	322.2	5167	0.99	0.01	0	proba_fl	0.363	612	415	207	492	323	151	1
IMGM3300037199_BIN262	NeLLi2023	MAG	d__Bacteria;p__Actinomycetota;c__Actinomycetia;o__Mycobacteriales;f__Mycobacteriaceae;g__Mycobacterium;s__Mycobacterium sp003165155	0.911717	Symbiont	Symbiont;Host-associated	Yes	99.2162	98.214	100	1.24	(99,100]	117	5292507	5450	45235.1	284294	16201	32488	58431	67716	64.98	5128	1600865	22	312.2	4180	0.993	0.007	0	proba_fl	0.441	531	368	173	422	281	128	1
GCF_003284965	GTDB	Isolate	d__Bacteria;p__Actinomycetota;c__Actinomycetia;o__Mycobacteriales;f__Mycobacteriaceae;g__Mycobacterium;s__Mycobacterium sp003284965	0.933088	Symbiont	Symbiont;Host-associated	Yes	99.982	100	100	0.09	(99,100]	107	5329052	504	49804.2	568776	1101	15607	68080	134949	66.66	5140	1633574	20	317.8	7043	0.708	0.292	0	proba_fl	0.523	571	377	193	471	292	141	1
GCF_003402475	GTDB	Isolate	d__Bacteria;p__Actinomycetota;c__Actinomycetia;o__Mycobacteriales;f__Mycobacteriaceae;g__Mycobacterium;s__Mycobacterium sp003402475	0.942982	Symbiont	Symbiont;Host-associated	Yes	99.4262	98.214	99.98	0.14	(99,100]	41	5006351	638	122106	698775	14524	54070	160533	347840	66.83	4805	1559264	20	324.5	10696	0.639	0.361	0	proba_fl	0.754	554	370	176	437	288	128	1
GCA_003987775	GTDB	MAG	d__Bacteria;p__Actinomycetota;c__Actinomycetia;o__Mycobacteriales;f__Mycobacteriaceae;g__Mycobacterium;s__Mycobacterium sp003987775	0.903552	Symbiont	Symbiont;Host-associated	Yes	99.4582	98.214	100	0.03	(99,100]	114	7292936	2500	63973.1	293366	9427	34833.5	91892	122953	66.89	6516	2226297	21	341.7	7106	0.996	0.004	0	proba_fl	0.481	586	395	196	467	300	144	1
GCA_004298145	GTDB	MAG	d__Bacteria;p__Actinomycetota;c__Actinomycetia;o__Mycobacteriales;f__Mycobacteriaceae;g__Mycobacterium;s__Mycobacterium sp004298145	0.912365	Symbiont	Symbiont;Host-associated	Yes	99.2402	98.214	100	1.12	(99,100]	75	6137575	1535	81834.3	384008	13633.5	52641	130105	140583	66.66	5746	1865032	21	324.6	6261	0.993	0.007	0	proba_fl	0.479	553	376	173	428	274	128	1
IMG2825252539	IMGR	Isolate	d__Bacteria;p__Actinomycetota;c__Actinomycetia;o__Mycobacteriales;f__Mycobacteriaceae;g__Mycobacterium;s__Mycobacterium sp004362315	0.902217	Symbiont	Symbiont;Host-associated	Yes	100	100	100	0	(99,100]	11	7109469	1688	646315	3081877	53915	369808	715360	1499507	66.27	6977	2208387	29	316.5	5186	0.993	0.007	0	proba_fl	0.41	617	411	208	481	317	152	1
IMG2868366379	IMGR	Isolate	d__Bacteria;p__Actinomycetota;c__Actinomycetia;o__Mycobacteriales;f__Mycobacteriaceae;g__Mycobacterium;s__Mycobacterium sp004570325	0.994001	Symbiont	Symbiont;Host-associated	Yes	99.926	100	100	0.37	(99,100]	91	5507058	504	60517.1	335213	4262	32305	78101.5	140871	69.92	5378	1708021	25	317.6	3074	0.005	0.995	0	proba_ha	0.53	581	399	207	474	301	155	1
GCF_004745805	GTDB	Isolate	d__Bacteria;p__Actinomycetota;c__Actinomycetia;o__Mycobacteriales;f__Mycobacteriaceae;g__Mycobacterium;s__Mycobacterium sp004745805	0.897675	Symbiont	Symbiont;Host-associated	Yes	99.99	100	100	0.05	(99,100]	43	6046830	638	140624	899788	3078.5	49831	170317	426226	66.74	5712	1851053	23	324.1	7463	0.996	0.004	0	proba_fl	0.445	575	400	202	457	302	147	1
GCA_004762045	GTDB	Isolate	d__Bacteria;p__Actinomycetota;c__Actinomycetia;o__Mycobacteriales;f__Mycobacteriaceae;g__Mycobacterium;s__Mycobacterium sp004762045	0.994366	Symbiont	Symbiont;Host-associated	Yes	99.984	100	100	0.08	(99,100]	7	6607507	786	943930	6555557	1024.5	1482	23816.5	6555557	66.41	6350	2032477	24	320.1	8140	0	1	0	proba_ha	0.846	583	386	206	487	309	159	1
GCF_005222675	GTDB	Isolate	d__Bacteria;p__Actinomycetota;c__Actinomycetia;o__Mycobacteriales;f__Mycobacteriaceae;g__Mycobacterium;s__Mycobacterium sp005222675	0.931434	Symbiont	Symbiont;Host-associated	Yes	99.974	100	100	0.13	(99,100]	81	6536601	546	80698.8	521286	2572	27249	114384	210106	66.89	6179	2013449	22	325.9	3846	0.746	0.254	0	proba_fl	0.319	579	409	215	487	322	153	1
IMG2902869529	IMGR	Isolate	d__Bacteria;p__Actinomycetota;c__Actinomycetia;o__Mycobacteriales;f__Mycobacteriaceae;g__Mycobacterium;s__Mycobacterium sp007096635	0.91523	Symbiont	Symbiont;Host-associated	Yes	100	100	100	0	(99,100]	49	5781079	1023	117981	632391	32965	74966	176445	198717	68.06	5592	1792689	25	320.6	6836	0.976	0.024	0	proba_fl	0.217	583	389	203	471	304	147	1
GCF_008329535	GTDB	Isolate	d__Bacteria;p__Actinomycetota;c__Actinomycetia;o__Mycobacteriales;f__Mycobacteriaceae;g__Mycobacterium;s__Mycobacterium sp008329535	0.813257	Symbiont	Symbiont;Host-associated	Yes	99.924	100	100	0.38	(99,100]	33	6697721	541	202961	812897	803	133039	370603	444391	68.76	6457	2077274	25	321.7	7555	0.999	0.001	0	proba_fl	0.3	586	410	213	476	316	153	1
IMG2902799365	IMGR	Isolate	d__Bacteria;p__Actinomycetota;c__Actinomycetia;o__Mycobacteriales;f__Mycobacteriaceae;g__Mycobacterium;s__Mycobacterium sp008329565	0.86928	Symbiont	Symbiont;Host-associated	Yes	100	100	100	0	(99,100]	51	5419524	569	106265	767680	2497.5	60398	167640	198171	66.11	5210	1682353	29	322.9	6240	0.999	0.001	0	proba_fl	0.474	568	382	186	447	295	143	1
IMG2902810491	IMGR	Isolate	d__Bacteria;p__Actinomycetota;c__Actinomycetia;o__Mycobacteriales;f__Mycobacteriaceae;g__Mycobacterium;s__Mycobacterium sp008329585	0.902734	Symbiont	Symbiont;Host-associated	Yes	99.992	100	100	0.04	(99,100]	38	6794147	517	178793	1128572	1442	64722.5	206114	608156	66.89	6581	2106975	25	320.2	7503	0.993	0.007	0	proba_fl	0.357	587	404	215	488	313	159	1
GCF_008329605	GTDB	Isolate	d__Bacteria;p__Actinomycetota;c__Actinomycetia;o__Mycobacteriales;f__Mycobacteriaceae;g__Mycobacterium;s__Mycobacterium sp008329605	0.925842	Symbiont	Symbiont;Host-associated	Yes	99.272	100	100	3.64	(99,100]	40	7270173	521	181754	938744	1330.5	52514	282100	563543	66.46	6942	2233174	23	321.7	7612	0.985	0.015	0	proba_fl	0.56	606	418	225	499	328	163	1
GCA_008329905	GTDB	Isolate	d__Bacteria;p__Actinomycetota;c__Actinomycetia;o__Mycobacteriales;f__Mycobacteriaceae;g__Mycobacterium;s__Mycobacterium sp008329905	0.910631	Symbiont	Symbiont;Host-associated	Yes	99.526	100	99.98	2.32	(99,100]	2	6467735	221756	3.23387e+06	6245979	221756	3.23387e+06	6245979	6245979	66.62	6272	1999098	30	318.7	4154	0.993	0.007	0	proba_fl	0.433	593	393	199	494	316	151	1
GCA_008709575	GTDB	MAG	d__Bacteria;p__Actinomycetota;c__Actinomycetia;o__Mycobacteriales;f__Mycobacteriaceae;g__Mycobacterium;s__Mycobacterium sp008709575	0.927464	Symbiont	Symbiont;Host-associated	Yes	98.6842	98.214	98.44	0	(98,99]	574	3911505	500	6814.5	128787	641	748.5	1493	40817	67.16	4052	1168152	20	288.3	3082	0.986	0.014	0	proba_fl	0.446	492	333	153	399	275	116	1
IMG2905672216	IMGR	Isolate	d__Bacteria;p__Actinomycetota;c__Actinomycetia;o__Mycobacteriales;f__Mycobacteriaceae;g__Mycobacterium;s__Mycobacterium sp009729075	0.880386	Symbiont	Symbiont;Host-associated	Yes	99.968	100	100	0.16	(99,100]	35	6187913	962	176798	683952	24675.5	85309	296440	408455	66.44	5944	1874585	25	315.4	10324	0.997	0.003	0	proba_fl	0.353	585	396	195	471	306	144	1
IMG2905666118	IMGR	Isolate	d__Bacteria;p__Actinomycetota;c__Actinomycetia;o__Mycobacteriales;f__Mycobacteriaceae;g__Mycobacterium;s__Mycobacterium sp009729095	0.994679	Symbiont	Symbiont;Host-associated	Yes	99.998	100	100	0.01	(99,100]	12	6321839	257	526820	2332024	1477.5	152056	782954	1511177	66.23	5992	1932007	29	322.4	8105	0.002	0.998	0	proba_ha	0.712	574	397	207	480	309	152	1
GCF_011694515	GTDB	Isolate	d__Bacteria;p__Actinomycetota;c__Actinomycetia;o__Mycobacteriales;f__Mycobacteriaceae;g__Mycobacterium;s__Mycobacterium sp011694515	0.86291	Symbiont	Symbiont;Host-associated	Yes	99.991	100	99.99	0.02	(99,100]	1	5100839	5100839	5100839	5100839	5100839	5100839	5100839	5100839	67.38	4822	1584758	30	328.7	3667	0.999	0.001	0	proba_fl	0.45	565	378	182	456	297	139	1
IMG2925677529	IMGR	Isolate	d__Bacteria;p__Actinomycetota;c__Actinomycetia;o__Mycobacteriales;f__Mycobacteriaceae;g__Mycobacterium;s__Mycobacterium sp011745145	0.993553	Symbiont	Symbiont;Host-associated	Yes	99.974	100	100	0.13	(99,100]	1	6381854	6381854	6381854	6381854	6381854	6381854	6381854	6381854	66.08	6232	1962712	29	314.9	8120	0	1	0	proba_ha	0.942	576	389	212	493	301	156	1
GCF_014202335	GTDB	Isolate	d__Bacteria;p__Actinomycetota;c__Actinomycetia;o__Mycobacteriales;f__Mycobacteriaceae;g__Mycobacterium;s__Mycobacterium sp014202335	0.937296	Symbiont	Symbiont;Host-associated	Yes	99.688	100	100	1.56	(99,100]	40	8615464	1270	215387	733549	65644.5	139582	329724	428479	66.11	8461	2627229	24	310.5	10530	0.981	0.019	0	proba_fl	0.687	626	426	223	509	330	164	1
GCF_014873705	GTDB	Isolate	d__Bacteria;p__Actinomycetota;c__Actinomycetia;o__Mycobacteriales;f__Mycobacteriaceae;g__Mycobacterium;s__Mycobacterium sp014873705	0.937424	Symbiont	Symbiont;Host-associated	Yes	99.948	100	100	0.26	(99,100]	9	7026633	3395	780737	2162202	117767	580037	1384049	1480637	65.43	6874	2187666	31	318.3	3851	0.706	0.294	0	proba_fl	0.787	602	404	219	495	308	153	1
GCA_016197405	GTDB	MAG	d__Bacteria;p__Actinomycetota;c__Actinomycetia;o__Mycobacteriales;f__Mycobacteriaceae;g__Mycobacterium;s__Mycobacterium sp016197405	0.943321	Symbiont	Symbiont;Host-associated	Yes	99.98	100	100	0.1	(99,100]	36	6095162	2430	169310	485486	67730	134536	268866	281454	66.65	5789	1885823	30	325.8	7561	0.787	0.213	0	proba_fl	0.649	584	406	206	474	296	141	1
GCA_016462545	GTDB	MAG	d__Bacteria;p__Actinomycetota;c__Actinomycetia;o__Mycobacteriales;f__Mycobacteriaceae;g__Mycobacterium;s__Mycobacterium sp016462545	0.953918	Symbiont	Symbiont;Host-associated	Yes	99.976	100	100	0.12	(99,100]	135	6249063	1523	46289.4	645828	11155.5	28405	50515	92078	66.93	6015	1942955	24	323	4152	0.926	0.074	0	proba_fl	0.688	572	393	194	449	309	145	1
GCA_016462945	GTDB	MAG	d__Bacteria;p__Actinomycetota;c__Actinomycetia;o__Mycobacteriales;f__Mycobacteriaceae;g__Mycobacterium;s__Mycobacterium sp016462945	0.835026	Symbiont	Symbiont;Host-associated	Yes	97.7507	96.429	97.92	0.69	(97,98]	224	3170832	1529	14155.5	101942	4067	9535	18988.5	23595	65.35	3229	987161	20	305.7	2875	1	0	0	proba_fl	0.317	472	319	149	381	243	105	1
GCA_017312405	GTDB	Isolate	d__Bacteria;p__Actinomycetota;c__Actinomycetia;o__Mycobacteriales;f__Mycobacteriaceae;g__Mycobacterium;s__Mycobacterium sp017312405	0.911188	Symbiont	Symbiont;Host-associated	Yes	99.994	100	100	0.03	(99,100]	153	5826969	1125	38084.8	197210	6743	18155	59830	76073	68	5547	1795491	24	323.7	3699	0.984	0.016	0	proba_fl	0.333	569	394	205	468	304	151	1
GCF_017352375	GTDB	Isolate	d__Bacteria;p__Actinomycetota;c__Actinomycetia;o__Mycobacteriales;f__Mycobacteriaceae;g__Mycobacterium;s__Mycobacterium sp017352375	0.991897	Symbiont	Symbiont;Host-associated	Yes	99.575	100	99.97	2.05	(99,100]	17	5843390	27907	343729	1505305	244077	301598	362988	463251	68.44	5791	1826427	31	315.4	4168	0.121	0.879	0	proba_ha	0.713	574	401	205	464	294	151	1
GCA_017853185	GTDB	MAG	d__Bacteria;p__Actinomycetota;c__Actinomycetia;o__Mycobacteriales;f__Mycobacteriaceae;g__Mycobacterium;s__Mycobacterium sp017853185	0.874813	Symbiont	Symbiont;Host-associated	Yes	94.9579	94.643	93.99	2.15	(93,94]	287	3578721	2516	12469.4	80280	4319	8077	16614	20304	68	3640	1122527	21	308.4	3641	0.999	0.001	0	proba_fl	0.37	512	346	165	424	277	117	1
IMGM3300010231_BIN77	NeLLi2023	MAG	d__Bacteria;p__Actinomycetota;c__Actinomycetia;o__Mycobacteriales;f__Mycobacteriaceae;g__Mycobacterium;s__Mycobacterium sp018326285	0.860193	Symbiont	Symbiont;Host-associated	Yes	99.962	100	100	0.19	(99,100]	156	5925651	5034	37984.9	185841	10845.5	23234.5	46632.5	65946	67.3	5774	1818630	21	315	10312	0.999	0.001	0	proba_fl	0.38	600	394	194	474	300	143	1
GCF_018361265	GTDB	Isolate	d__Bacteria;p__Actinomycetota;c__Actinomycetia;o__Mycobacteriales;f__Mycobacteriaceae;g__Mycobacterium;s__Mycobacterium sp018361265	0.821366	Symbiont	Symbiont;Host-associated	Yes	99.2122	98.214	99.92	1.06	(99,100]	7	4632260	9027	661751	2088748	130183	734672	769724	775759	66.76	4359	1353928	30	310.6	6764	0.998	0.002	0	proba_fl	0.305	486	334	151	394	251	113	1
GCA_018500045	GTDB	MAG	d__Bacteria;p__Actinomycetota;c__Actinomycetia;o__Mycobacteriales;f__Mycobacteriaceae;g__Mycobacterium;s__Mycobacterium sp018500045	0.829121	Symbiont	Symbiont;Host-associated	Yes	78.1032	73.214	73.23	2.38	(73,74]	625	3347277	2441	5355.6	25577	3344	4546	6627	5954	66.59	3671	1035947	20	282.2	2722	1	0	0	proba_fl	0.284	481	329	147	390	262	100	1
GCA_018882545	GTDB	MAG	d__Bacteria;p__Actinomycetota;c__Actinomycetia;o__Mycobacteriales;f__Mycobacteriaceae;g__Mycobacterium;s__Mycobacterium sp018882545	0.818465	Symbiont	Symbiont;Host-associated	Yes	87.3952	85.714	84.43	2.67	(84,85]	755	3276107	1090	4339.2	19302	2528	3616	5369	5092	68.11	3687	1015415	20	275.4	1746	1	0	0	proba_fl	0.327	485	327	148	391	248	96	1
GCA_018882965	GTDB	MAG	d__Bacteria;p__Actinomycetota;c__Actinomycetia;o__Mycobacteriales;f__Mycobacteriaceae;g__Mycobacterium;s__Mycobacterium sp018882965	0.895588	Symbiont	Symbiont;Host-associated	Yes	97.854	100	95.74	0.08	(95,96]	113	3352159	2536	29665.1	145184	10041	19905	37588	42354	68.92	3215	1060021	20	329.7	3078	0.996	0.004	0	proba_fl	0.346	492	324	153	409	258	111	1
GCA_018883075	GTDB	MAG	d__Bacteria;p__Actinomycetota;c__Actinomycetia;o__Mycobacteriales;f__Mycobacteriaceae;g__Mycobacterium;s__Mycobacterium sp018883075	0.865948	Symbiont	Symbiont;Host-associated	Yes	82.315	75	80.55	2.3	(80,81]	136	2469320	2191	18156.8	138247	7670	11628.5	21604.5	25946	68.82	2488	779025	20	313.1	2086	0.999	0.001	0	proba_fl	0.435	442	299	131	345	229	92	1
GCA_019242135	GTDB	MAG	d__Bacteria;p__Actinomycetota;c__Actinomycetia;o__Mycobacteriales;f__Mycobacteriaceae;g__Mycobacterium;s__Mycobacterium sp019242135	0.828766	Symbiont	Symbiont;Host-associated	Yes	89.5011	92.857	84.1	2.03	(84,85]	724	3812195	2006	5265.5	24259	2924.5	4261	6736	6376	66.69	4280	1175227	20	274.6	1569	1	0	0	proba_fl	0.433	524	341	160	405	269	116	1
GCA_019245755	GTDB	MAG	d__Bacteria;p__Actinomycetota;c__Actinomycetia;o__Mycobacteriales;f__Mycobacteriaceae;g__Mycobacterium;s__Mycobacterium sp019245755	0.926504	Symbiont	Symbiont;Host-associated	Yes	99.544	100	99.16	0.18	(99,100]	82	4174904	4059	50913.5	309089	16896	35924.5	65665	86600	67.66	4091	1274493	24	311.5	3094	0.97	0.03	0	proba_fl	0.404	523	344	159	427	260	125	1
GCA_019246375	GTDB	MAG	d__Bacteria;p__Actinomycetota;c__Actinomycetia;o__Mycobacteriales;f__Mycobacteriaceae;g__Mycobacterium;s__Mycobacterium sp019246375	0.780535	Symbiont	Symbiont;Host-associated	Yes	84.6703	78.571	83.21	2.53	(83,84]	736	3857578	2006	5241.3	24025	2977.5	4164	6423	6103	65.15	4224	1163927	20	275.6	2093	0.999	0.001	0	proba_fl	0.254	507	336	147	410	256	112	1
GCA_019247615	GTDB	MAG	d__Bacteria;p__Actinomycetota;c__Actinomycetia;o__Mycobacteriales;f__Mycobacteriaceae;g__Mycobacterium;s__Mycobacterium sp019247615	0.946026	Symbiont	Symbiont;Host-associated	Yes	93.8658	89.286	94.86	1.75	(94,95]	325	4523700	2049	13919.1	72743	6010	9693	18265	19949	67.06	4541	1381173	22	304.2	2113	0.974	0.026	0	proba_fl	0.698	531	361	170	423	279	124	1
GCA_019247635	GTDB	MAG	d__Bacteria;p__Actinomycetota;c__Actinomycetia;o__Mycobacteriales;f__Mycobacteriaceae;g__Mycobacterium;s__Mycobacterium sp019247635	0.881377	Symbiont	Symbiont;Host-associated	Yes	98.5232	98.214	98.25	0.33	(98,99]	130	4675964	2911	35969	225582	14526	25523	46110	50915	66.34	4471	1427787	20	319.3	3082	0.999	0.001	0	proba_fl	0.491	523	348	171	418	265	117	1
IMG2600254913	IMGR	MAG	d__Bacteria;p__Actinomycetota;c__Actinomycetia;o__Mycobacteriales;f__Mycobacteriaceae;g__Mycobacterium;s__Mycobacterium sp020438785	0.85609	Symbiont	Symbiont;Host-associated	Yes	92.7582	98.214	88.1	3.78	(88,89]	159	4912147	2123	30894	270906	8041	17099	39735	56404	67.95	4997	1492366	39	298.7	3265	0.999	0.001	0	proba_fl	0.385	546	369	181	450	282	129	1
GCA_020438845	GTDB	MAG	d__Bacteria;p__Actinomycetota;c__Actinomycetia;o__Mycobacteriales;f__Mycobacteriaceae;g__Mycobacterium;s__Mycobacterium sp020438845	0.809139	Symbiont	Symbiont;Host-associated	Yes	99.411	100	99.77	2.37	(99,100]	118	4526814	1679	38362.8	194838	5507	19775	46891	81853	65.44	4266	1392479	21	326.4	3068	1	0	0	proba_fl	0.324	537	378	181	434	286	130	1
GCA_020438895	GTDB	MAG	d__Bacteria;p__Actinomycetota;c__Actinomycetia;o__Mycobacteriales;f__Mycobacteriaceae;g__Mycobacterium;s__Mycobacterium sp020438895	0.866888	Symbiont	Symbiont;Host-associated	Yes	79.2379	69.643	76.93	0.6	(76,77]	463	3364265	1009	7266.2	65262	2443	4311	8943	12130	66.77	3528	1039562	21	294.7	2769	0.998	0.002	0	proba_fl	0.356	505	346	152	411	277	113	1
GCA_020438905	GTDB	MAG	d__Bacteria;p__Actinomycetota;c__Actinomycetia;o__Mycobacteriales;f__Mycobacteriaceae;g__Mycobacterium;s__Mycobacterium sp020438905	0.905719	Symbiont	Symbiont;Host-associated	Yes	81.9468	64.286	85.47	0.37	(85,86]	189	3685382	1619	19499.4	108898	5847	11388	25823	33580	68.32	3636	1125613	25	309.6	3686	0.99	0.01	0	proba_fl	0.441	501	336	156	400	259	113	1
GCA_020439025	GTDB	MAG	d__Bacteria;p__Actinomycetota;c__Actinomycetia;o__Mycobacteriales;f__Mycobacteriaceae;g__Mycobacterium;s__Mycobacterium sp020439025	0.81567	Symbiont	Symbiont;Host-associated	Yes	86.1189	82.143	83.94	2.47	(83,84]	449	3835356	1495	8542	66496	2835	5055	11418	14448	67.76	4022	1148129	20	285.5	3705	0.999	0.001	0	proba_fl	0.203	496	323	153	410	258	110	1
GCA_020637165	GTDB	MAG	d__Bacteria;p__Actinomycetota;c__Actinomycetia;o__Mycobacteriales;f__Mycobacteriaceae;g__Mycobacterium;s__Mycobacterium sp020637165	0.901402	Symbiont	Symbiont;Host-associated	Yes	96.5852	98.214	94.31	0.17	(94,95]	32	3847137	1519	120223	973578	3753	29618.5	157000	397104	67.94	3595	1174644	26	326.7	3686	0.984	0.016	0	proba_fl	0.331	503	342	163	413	273	114	1
GCA_021154745	GTDB	MAG	d__Bacteria;p__Actinomycetota;c__Actinomycetia;o__Mycobacteriales;f__Mycobacteriaceae;g__Mycobacterium;s__Mycobacterium sp021154745	0.900111	Symbiont	Symbiont;Host-associated	Yes	81.499	75	79.47	3.68	(79,80]	578	5633880	5000	9747.2	45842	6157	8012	10916	10228	65.81	6135	1702114	20	277.4	2787	0.989	0.011	0	proba_fl	0.371	594	399	185	478	306	131	1
GCF_021213805	GTDB	Isolate	d__Bacteria;p__Actinomycetota;c__Actinomycetia;o__Mycobacteriales;f__Mycobacteriaceae;g__Mycobacterium;s__Mycobacterium sp021213805	0.961612	Symbiont	Symbiont;Host-associated	Yes	99.99	100	99.98	0	(99,100]	23	4025753	548	175033	795270	5604	43731	312811	401536	71.01	3930	1242631	26	316.2	4180	0.482	0.518	0	proba_ha	0.711	531	361	175	432	283	132	1
GCA_021413425	GTDB	MAG	d__Bacteria;p__Actinomycetota;c__Actinomycetia;o__Mycobacteriales;f__Mycobacteriaceae;g__Mycobacterium;s__Mycobacterium sp021413425	0.880883	Symbiont	Symbiont;Host-associated	Yes	87.0538	76.786	89.22	2.96	(89,90]	462	2909805	1502	6298.3	46188	2800	4304.5	7651	8354	68.02	3205	914263	20	285.3	3064	0.998	0.002	0	proba_fl	0.387	479	313	141	386	240	95	1
GCA_021648845	GTDB	Isolate	d__Bacteria;p__Actinomycetota;c__Actinomycetia;o__Mycobacteriales;f__Mycobacteriaceae;g__Mycobacterium;s__Mycobacterium sp021648845	0.921461	Symbiont	Symbiont;Host-associated	Yes	99.016	100	100	4.92	(99,100]	274	6721756	314	24532	563929	1339	2451	5374	194677	66.51	6579	2070667	20	314.7	3693	0.864	0.136	0	proba_fl	0.43	614	415	212	490	322	158	1
GCA_021732005	GTDB	MAG	d__Bacteria;p__Actinomycetota;c__Actinomycetia;o__Mycobacteriales;f__Mycobacteriaceae;g__Mycobacterium;s__Mycobacterium sp021732005	0.921526	Symbiont	Symbiont;Host-associated	Yes	99.994	100	100	0.03	(99,100]	64	5757559	6680	89961.9	453198	26138	69703	122200	143565	66.87	5558	1788969	24	321.9	6238	0.986	0.014	0	proba_fl	0.465	588	384	191	469	304	149	1
GCF_022179425	GTDB	Isolate	d__Bacteria;p__Actinomycetota;c__Actinomycetia;o__Mycobacteriales;f__Mycobacteriaceae;g__Mycobacterium;s__Mycobacterium sp022179425	0.937477	Symbiont	Symbiont;Host-associated	Yes	99.3442	98.214	100	0.6	(99,100]	5	6729043	21472	1.34581e+06	6264831	22887	39499	380354	6264831	67.03	6244	2038934	30	326.5	4153	0.994	0.006	0	proba_fl	0.769	565	377	187	458	284	136	1
GCF_022317005	GTDB	Isolate	d__Bacteria;p__Actinomycetota;c__Actinomycetia;o__Mycobacteriales;f__Mycobacteriaceae;g__Mycobacterium;s__Mycobacterium sp022317005	0.994334	Symbiont	Symbiont;Host-associated	Yes	100	100	100	0	(99,100]	2	5171893	191242	2.58595e+06	4980651	191242	2.58595e+06	4980651	4980651	67.74	5070	1600404	30	315.7	3666	0.016	0.984	0	proba_ha	0.533	575	389	198	471	302	145	1
GCF_022348085	GTDB	Isolate	d__Bacteria;p__Actinomycetota;c__Actinomycetia;o__Mycobacteriales;f__Mycobacteriaceae;g__Mycobacterium;s__Mycobacterium sp022348085	0.904127	Symbiont	Symbiont;Host-associated	Yes	99.996	100	100	0.02	(99,100]	64	6088180	1219	95127.8	683320	3630	53260.5	137850	195112	67.97	5899	1889413	24	320.3	6958	0.974	0.026	0	proba_fl	0.247	600	394	210	478	313	150	1
GCF_022557175	GTDB	Isolate	d__Bacteria;p__Actinomycetota;c__Actinomycetia;o__Mycobacteriales;f__Mycobacteriaceae;g__Mycobacterium;s__Mycobacterium sp022557175	0.943384	Symbiont	Symbiont;Host-associated	Yes	99.738	100	100	1.31	(99,100]	1	7267399	7267399	7267399	7267399	7267399	7267399	7267399	7267399	66.38	6792	2246141	30	330.7	8140	0.634	0.366	0	proba_fl	0.656	594	411	218	494	319	158	1
GCA_022600695	GTDB	MAG	d__Bacteria;p__Actinomycetota;c__Actinomycetia;o__Mycobacteriales;f__Mycobacteriaceae;g__Mycobacterium;s__Mycobacterium sp022600695	0.85013	Symbiont	Symbiont;Host-associated	Yes	83.2051	67.857	85.82	0.31	(85,86]	401	2821874	2508	7037.1	31743	3392	5311	8728	8728	67.52	2943	880690	20	299.2	3073	0.999	0.001	0	proba_fl	0.359	452	311	152	371	230	106	1
GCA_022601135	GTDB	MAG	d__Bacteria;p__Actinomycetota;c__Actinomycetia;o__Mycobacteriales;f__Mycobacteriaceae;g__Mycobacterium;s__Mycobacterium sp022601135	0.860118	Symbiont	Symbiont;Host-associated	Yes	93.676	87.5	95.34	1.22	(95,96]	166	3878431	2552	23364	152231	6578	14899	28380	38178	65.6	3713	1192474	25	321.2	3720	0.999	0.001	0	proba_fl	0.25	497	348	167	404	267	121	1
GCA_022601275	GTDB	MAG	d__Bacteria;p__Actinomycetota;c__Actinomycetia;o__Mycobacteriales;f__Mycobacteriaceae;g__Mycobacterium;s__Mycobacterium sp022601275	0.895164	Symbiont	Symbiont;Host-associated	Yes	94.2119	94.643	92.17	1.33	(92,93]	194	3406680	2507	17560.2	107399	7909	12805	22665	24865	65.43	3277	1048159	21	319.9	3796	0.993	0.007	0	proba_fl	0.286	479	325	162	391	251	116	1
GCA_022841565	GTDB	MAG	d__Bacteria;p__Actinomycetota;c__Actinomycetia;o__Mycobacteriales;f__Mycobacteriaceae;g__Mycobacterium;s__Mycobacterium sp022841565	0.8915	Symbiont	Symbiont;Host-associated	Yes	98.9122	98.214	99.9	2.51	(99,100]	697	6084264	1003	8729.2	75140	2588	5877	11825	13826	65.66	5970	1834984	20	307.4	5234	0.997	0.003	0	proba_fl	0.412	576	376	183	464	302	144	1
GCA_023264765	GTDB	MAG	d__Bacteria;p__Actinomycetota;c__Actinomycetia;o__Mycobacteriales;f__Mycobacteriaceae;g__Mycobacterium;s__Mycobacterium sp023264765	0.891021	Symbiont	Symbiont;Host-associated	Yes	94.0359	94.643	92.39	2.76	(92,93]	586	6698203	2503	11430.4	82676	4980	8548.5	14969	15148	67.01	7047	2064048	20	292.9	4740	0.989	0.011	0	proba_fl	0.464	593	392	200	496	308	153	1
GCF_023515995	GTDB	Isolate	d__Bacteria;p__Actinomycetota;c__Actinomycetia;o__Mycobacteriales;f__Mycobacteriaceae;g__Mycobacterium;s__Mycobacterium sp023515995	0.784325	Symbiont	Symbiont;Host-associated	Yes	98.6882	98.214	99.56	2.78	(99,100]	2	5002371	282730	2.50119e+06	4719641	282730	2.50119e+06	4719641	4719641	65.71	5209	1453552	30	279	4146	0.999	0.001	0	proba_fl	0.325	537	346	153	420	273	123	1
GCF_024320865	GTDB	Isolate	d__Bacteria;p__Actinomycetota;c__Actinomycetia;o__Mycobacteriales;f__Mycobacteriaceae;g__Mycobacterium;s__Mycobacterium sp024320865	0.939145	Symbiont	Symbiont;Host-associated	Yes	99.988	100	100	0.06	(99,100]	35	6822461	1095	194928	748067	7569	130269	322723	406159	68.2	6519	2111082	30	323.8	10892	0.897	0.103	0	proba_fl	0.517	576	411	210	479	321	156	1
GCA_900078375	GTDB	MAG	d__Bacteria;p__Actinomycetota;c__Actinomycetia;o__Mycobacteriales;f__Mycobacteriaceae;g__Mycobacterium;s__Mycobacterium sp900078375	0.904139	Symbiont	Symbiont;Host-associated	Yes	99.44	100	99.8	2.3	(99,100]	92	6832073	1256	74261.7	352411	22485	50380	104791	131946	66.22	6670	2098477	22	314.6	4489	0.988	0.012	0	proba_fl	0.417	591	404	202	484	309	148	1
GCF_900240945	GTDB	Isolate	d__Bacteria;p__Actinomycetota;c__Actinomycetia;o__Mycobacteriales;f__Mycobacteriaceae;g__Mycobacterium;s__Mycobacterium sp900240945	0.948052	Symbiont	Symbiont;Host-associated	Yes	99.904	100	100	0.48	(99,100]	14	7306349	900	521882	2925314	1125	2553	415879	2771379	66.35	7031	2277881	21	324	10763	0.811	0.189	0	proba_fl	0.763	598	415	222	476	316	164	1
IMG2808606559	IMGR	Isolate	d__Bacteria;p__Actinomycetota;c__Actinomycetia;o__Mycobacteriales;f__Mycobacteriaceae;g__Mycobacterium;s__Mycobacterium sp900240975	0.94235	Symbiont	Symbiont;Host-associated	Yes	99.3922	98.214	100	0.36	(99,100]	233	5602367	1010	24044.5	195130	5796	14885	34230	42631	68.35	5404	1707823	25	316	3229	0.944	0.056	0	proba_fl	0.769	536	372	181	449	281	132	1
GCF_902652685	GTDB	Isolate	d__Bacteria;p__Actinomycetota;c__Actinomycetia;o__Mycobacteriales;f__Mycobacteriaceae;g__Mycobacterium;s__Mycobacterium sp902652685	0.913464	Symbiont	Symbiont;Host-associated	Yes	99.4642	98.214	100	0	(99,100]	128	5703981	844	44562.4	325152	9153	26334.5	61680	82176	69.33	5289	1752058	21	331.3	4950	0.994	0.006	0	proba_fl	0.435	551	369	186	461	289	136	1
GCA_902826815	GTDB	MAG	d__Bacteria;p__Actinomycetota;c__Actinomycetia;o__Mycobacteriales;f__Mycobacteriaceae;g__Mycobacterium;s__Mycobacterium sp902826815	0.942804	Symbiont	Symbiont;Host-associated	Yes	99.71	100	99.92	1.25	(99,100]	141	6871345	1604	48732.9	271672	11102	24462	72769	90787	65.76	6739	2130345	20	316.1	3656	0.922	0.078	0	proba_fl	0.798	594	402	216	473	314	156	1
GCA_903877095	GTDB	MAG	d__Bacteria;p__Actinomycetota;c__Actinomycetia;o__Mycobacteriales;f__Mycobacteriaceae;g__Mycobacterium;s__Mycobacterium sp903877095	0.831846	Symbiont	Symbiont;Host-associated	Yes	99.974	100	100	0.13	(99,100]	248	4467965	1524	18016	111545	4838.5	10930	26073.5	35152	67.48	4335	1361635	20	314.1	3676	1	0	0	proba_fl	0.44	550	369	178	436	288	119	1
GCA_903884065	GTDB	MAG	d__Bacteria;p__Actinomycetota;c__Actinomycetia;o__Mycobacteriales;f__Mycobacteriaceae;g__Mycobacterium;s__Mycobacterium sp903884065	0.87852	Symbiont	Symbiont;Host-associated	Yes	99.013	100	98.13	0.26	(98,99]	166	4089770	1520	24637.2	130440	5070	15810	33595	44295	67.74	3950	1266997	21	320.8	3705	1	0	0	proba_fl	0.553	525	360	173	413	285	120	1
GCA_903911165	GTDB	MAG	d__Bacteria;p__Actinomycetota;c__Actinomycetia;o__Mycobacteriales;f__Mycobacteriaceae;g__Mycobacterium;s__Mycobacterium sp903911165	0.847293	Symbiont	Symbiont;Host-associated	Yes	97.4427	96.429	97.62	1.48	(97,98]	524	3137853	1505	5988.3	28594	2315	4289	7742	8314	66.18	3356	984386	21	293.3	3064	1	0	0	proba_fl	0.295	487	339	151	385	258	109	1
IMGM3300050248_BIN466	NeLLi2023	MAG	d__Bacteria;p__Actinomycetota;c__Actinomycetia;o__Mycobacteriales;f__Mycobacteriaceae;g__Mycobacterium;s__Mycobacterium sp903911165	0.777139	Symbiont	Symbiont;Host-associated	Yes	63.4601	55.357	53.91	0.51	(53,54]	161	1704781	5039	10588.7	49859	6759	8427	12611	11337	65.98	1709	532967	22	311.9	2071	0.998	0.002	0	proba_fl	0.21	364	241	96	299	181	58	1
GCA_903927745	GTDB	MAG	d__Bacteria;p__Actinomycetota;c__Actinomycetia;o__Mycobacteriales;f__Mycobacteriaceae;g__Mycobacterium;s__Mycobacterium sp903927745	0.906792	Symbiont	Symbiont;Host-associated	Yes	96.1282	98.214	93.4	0.18	(93,94]	357	3445457	1503	9651.1	59525	2998	6576	12182	15103	68.36	3516	1073906	20	305.4	3107	0.998	0.002	0	proba_fl	0.58	463	304	138	383	239	110	1
IMGM3300027977_BIN361	NeLLi2023	MAG	d__Bacteria;p__Actinomycetota;c__Actinomycetia;o__Mycobacteriales;f__Mycobacteriaceae;g__Mycobacterium;s__Mycobacterium sp945897705	0.736433	Symbiont	Symbiont;Host-associated	Yes	94.7657	96.429	91.95	0.69	(91,92]	111	2895738	5020	26087.7	128957	12461	19363	30278.5	32382	66.42	2842	907164	20	319.2	3064	1	0	0	proba_fl	0.291	458	316	146	377	241	102	1
IMG2869221657	IMGR	Isolate	d__Bacteria;p__Actinomycetota;c__Actinomycetia;o__Mycobacteriales;f__Mycobacteriaceae;g__Mycobacterium;s__Mycobacterium sphagni	0.763419	Symbiont	Symbiont;Host-associated	Yes	99.968	100	100	0.16	(99,100]	78	6066978	215	77781.8	405133	1265	34457.5	125844	167586	65.92	5939	1859327	24	313.1	4031	0.999	0.001	0	proba_fl	0.347	574	386	188	458	304	139	1
GCF_018278905	GTDB	Isolate	d__Bacteria;p__Actinomycetota;c__Actinomycetia;o__Mycobacteriales;f__Mycobacteriaceae;g__Mycobacterium;s__Mycobacterium spongiae	0.917747	Symbiont	Symbiont;Host-associated	Yes	99.4192	98.214	99.99	0.2	(99,100]	1	5581157	5581157	5581157	5581157	5581157	5581157	5581157	5581157	65.56	4608	1691772	30	367.1	6703	0.987	0.013	0	proba_fl	0.387	513	350	171	409	270	125	1
IMG2866428463	IMGR	Isolate	d__Bacteria;p__Actinomycetota;c__Actinomycetia;o__Mycobacteriales;f__Mycobacteriaceae;g__Mycobacterium;s__Mycobacterium stellerae	0.847892	Symbiont	Symbiont;Host-associated	Yes	99.958	100	100	0.21	(99,100]	88	6956345	522	79049.4	579512	4862	40488.5	102271	175888	65.82	6854	2143459	27	312.7	8567	0.998	0.002	0	proba_fl	0.326	582	410	215	493	314	157	1
GCF_010731715	GTDB	Isolate	d__Bacteria;p__Actinomycetota;c__Actinomycetia;o__Mycobacteriales;f__Mycobacteriaceae;g__Mycobacterium;s__Mycobacterium stomatepiae	0.852927	Symbiont	Symbiont;Host-associated	Yes	99.4302	98.214	100	0.17	(99,100]	1	6210822	6210822	6210822	6210822	6210822	6210822	6210822	6210822	65.96	6122	1882612	29	307.5	6640	0.998	0.002	0	proba_fl	0.336	559	378	191	444	297	141	1
GCF_001942625	GTDB	Isolate	d__Bacteria;p__Actinomycetota;c__Actinomycetia;o__Mycobacteriales;f__Mycobacteriaceae;g__Mycobacterium;s__Mycobacterium syngnathidarum	0.994101	Symbiont	Symbiont;Host-associated	Yes	99.972	100	100	0.14	(99,100]	93	6344489	252	68220.3	622886	1347	13773	106407	191633	66.19	6193	1954485	23	315.6	8110	0.002	0.998	0	proba_ha	0.865	576	399	208	490	309	157	1
IMG2865439911	IMGR	Isolate	d__Bacteria;p__Actinomycetota;c__Actinomycetia;o__Mycobacteriales;f__Mycobacteriaceae;g__Mycobacterium;s__Mycobacterium szulgai	0.923796	Symbiont	Symbiont;Host-associated	Yes	99.3842	98.214	99.98	0.35	(99,100]	178	6672659	1006	37486.8	296906	1896	11843	57621	95710	65.85	5945	2048555	25	344.6	7387	0.98	0.02	0	proba_fl	0.365	581	377	184	457	289	137	1
GCF_010727125	GTDB	Isolate	d__Bacteria;p__Actinomycetota;c__Actinomycetia;o__Mycobacteriales;f__Mycobacteriaceae;g__Mycobacterium;s__Mycobacterium terrae	0.868554	Symbiont	Symbiont;Host-associated	Yes	99.4642	98.214	100	0	(99,100]	1	4566186	4566186	4566186	4566186	4566186	4566186	4566186	4566186	68.44	4244	1411944	30	332.7	4028	0.998	0.002	0	proba_fl	0.326	509	349	168	410	265	125	1
IMG2519103087	IMGR	Isolate	d__Bacteria;p__Actinomycetota;c__Actinomycetia;o__Mycobacteriales;f__Mycobacteriaceae;g__Mycobacterium;s__Mycobacterium thermoresistibile	0.9392	Symbiont	Symbiont;Host-associated	Yes	100	100	100	0	(99,100]	56	4870742	1214	86977.5	1804700	6732	24319	70875	235303	69.02	4614	1470002	30	318.6	3089	0.642	0.358	0	proba_fl	0.331	535	355	176	431	278	133	1
GCA_902168065	GTDB	Isolate	d__Bacteria;p__Actinomycetota;c__Actinomycetia;o__Mycobacteriales;f__Mycobacteriaceae;g__Mycobacterium;s__Mycobacterium tilburgii	0.940909	Symbiont	Symbiont;Host-associated	Yes	95.1632	98.214	92.41	2.53	(92,93]	102	3238528	243	31750.3	337441	5264	19353	46411	55889	66.27	4204	889722	21	211.6	4183	0.989	0.011	0	proba_fl	0.738	449	294	125	364	233	102	1
IMG2772190606	IMGR	Isolate	d__Bacteria;p__Actinomycetota;c__Actinomycetia;o__Mycobacteriales;f__Mycobacteriaceae;g__Mycobacterium;s__Mycobacterium tokaiense	0.924301	Symbiont	Symbiont;Host-associated	Yes	99.986	100	100	0.07	(99,100]	4	6579322	21705	1.64483e+06	6395946	24343.5	80835.5	3.26532e+06	6395946	67.84	6313	2034342	29	322.2	5099	0.746	0.254	0	proba_fl	0.583	580	417	218	474	309	151	1
GCF_000689255	GTDB	Isolate	d__Bacteria;p__Actinomycetota;c__Actinomycetia;o__Mycobacteriales;f__Mycobacteriaceae;g__Mycobacterium;s__Mycobacterium triplex	0.835042	Symbiont	Symbiont;Host-associated	Yes	99.4262	98.214	100	0.19	(99,100]	4	6382840	11952	1595710	5893857	24606	238516	3166814	5893857	66.57	6002	1958974	30	326.4	10078	0.999	0.001	0	proba_fl	0.306	560	381	187	456	290	137	1
IMG2865445953	IMGR	Isolate	d__Bacteria;p__Actinomycetota;c__Actinomycetia;o__Mycobacteriales;f__Mycobacteriaceae;g__Mycobacterium;s__Mycobacterium triviale	0.939587	Symbiont	Symbiont;Host-associated	Yes	99.4222	98.214	100	0.21	(99,100]	57	3591083	1094	63001.5	334039	6230	34082	87916	127871	70.28	3457	1109039	25	320.8	3077	0.903	0.097	0	proba_fl	0.366	501	332	162	395	257	115	1
IMG2588254142	IMGR	Isolate	d__Bacteria;p__Actinomycetota;c__Actinomycetia;o__Mycobacteriales;f__Mycobacteriaceae;g__Mycobacterium;s__Mycobacterium tuberculosis	0.881463	Symbiont	Symbiont;Host-associated	Yes	99.4282	98.214	100	0.18	(99,100]	18	4397064	3460	244281	978890	5835	95531.5	458752	760541	65.6	3990	1314839	12	329.5	3758	0.997	0.003	0	proba_fl	0.341	507	347	167	406	269	122	1
IMG2865601517	IMGR	Isolate	d__Bacteria;p__Actinomycetota;c__Actinomycetia;o__Mycobacteriales;f__Mycobacteriaceae;g__Mycobacterium;s__Mycobacterium tusciae	0.975016	Symbiont	Symbiont;Host-associated	Yes	99.996	100	100	0.02	(99,100]	70	6162880	201	88041.1	649123	1474	15828	111587	357339	65.69	6115	1894875	26	309.9	5852	0.333	0.667	0	proba_ha	1.006	585	396	211	467	296	152	1
IMG2508501052	IMGR	Isolate	d__Bacteria;p__Actinomycetota;c__Actinomycetia;o__Mycobacteriales;f__Mycobacteriaceae;g__Mycobacterium;s__Mycobacterium tusciae_A	0.94052	Symbiont	Symbiont;Host-associated	Yes	99.818	100	100	0.91	(99,100]	4	7306413	30702	1.8266e+06	6945570	71272	165070	3.58193e+06	6945570	65.38	7109	2242740	17	315.5	7457	0.956	0.044	0	proba_fl	0.564	603	417	221	499	301	155	1
GCF_003408705	GTDB	Isolate	d__Bacteria;p__Actinomycetota;c__Actinomycetia;o__Mycobacteriales;f__Mycobacteriaceae;g__Mycobacterium;s__Mycobacterium uberis	0.773075	Symbiont	Symbiont;Host-associated	Yes	99.2812	98.214	99.69	0.14	(99,100]	54	3122721	1034	57828.2	472717	6252	24804	66308	121366	57.49	3701	757141	23	204.6	3073	1	0	0	proba_fl	0.366	399	268	99	313	206	79	1
IMG2687453599	IMGR	Isolate	d__Bacteria;p__Actinomycetota;c__Actinomycetia;o__Mycobacteriales;f__Mycobacteriaceae;g__Mycobacterium;s__Mycobacterium vaccae	0.993027	Symbiont	Symbiont;Host-associated	Yes	99.994	100	100	0.03	(99,100]	1	6235754	6235754	6235754	6235754	6235754	6235754	6235754	6235754	68.59	5874	1925240	29	327.8	3655	0.072	0.928	0	proba_ha	0.592	555	386	204	463	305	149	1
IMG2902844065	IMGR	Isolate	d__Bacteria;p__Actinomycetota;c__Actinomycetia;o__Mycobacteriales;f__Mycobacteriaceae;g__Mycobacterium;s__Mycobacterium vanbaalenii_A	0.937089	Symbiont	Symbiont;Host-associated	Yes	99.378	100	100	3.11	(99,100]	76	6707119	1027	88251.6	526210	26670	65568.5	112926	122904	66.82	6566	2053331	24	312.7	3732	0.901	0.099	0	proba_fl	0.469	576	395	205	474	303	152	1
GCF_013466425	GTDB	Isolate	d__Bacteria;p__Actinomycetota;c__Actinomycetia;o__Mycobacteriales;f__Mycobacteriaceae;g__Mycobacterium;s__Mycobacterium vicinigordonae	0.863772	Symbiont	Symbiont;Host-associated	Yes	99.0442	98.214	100	2.1	(99,100]	1	6266765	6266765	6266765	6266765	6266765	6266765	6266765	6266765	65.35	5650	1924638	30	340.6	8207	1	0	0	proba_fl	0.418	564	372	182	439	282	133	1
GCF_013404075	GTDB	Isolate	d__Bacteria;p__Actinomycetota;c__Actinomycetia;o__Mycobacteriales;f__Mycobacteriaceae;g__Mycobacterium;s__Mycobacterium vinylchloridicum	0.936028	Symbiont	Symbiont;Host-associated	Yes	99.916	100	100	0.42	(99,100]	225	7196491	504	31984.4	388241	1509	6193	31646	127043	66.29	6994	2219868	22	317.4	5166	0.969	0.031	0	proba_fl	0.545	595	399	206	485	315	154	1
IMG2806310667	IMGR	Isolate	d__Bacteria;p__Actinomycetota;c__Actinomycetia;o__Mycobacteriales;f__Mycobacteriaceae;g__Mycobacterium;s__Mycobacterium virginiense	0.827004	Symbiont	Symbiont;Host-associated	Yes	99.4572	98.214	99.99	0.01	(99,100]	146	4812500	1018	32962.3	140763	8440	25379.5	45437	59044	67.44	4541	1484339	25	326.9	5098	1	0	0	proba_fl	0.354	535	358	175	409	276	132	1
IMG2867085808	IMGR	Isolate	d__Bacteria;p__Actinomycetota;c__Actinomycetia;o__Mycobacteriales;f__Mycobacteriaceae;g__Mycobacterium;s__Mycobacterium vulneris	0.921771	Symbiont	Symbiont;Host-associated	Yes	99.3762	98.214	100	0.44	(99,100]	133	6266718	230	47118.2	420994	732	5414	63778	154398	66.77	6002	1881570	25	313.5	10376	0.99	0.01	0	proba_fl	0.465	553	377	178	456	289	138	1
IMG2740892518	IMGR	Isolate	d__Bacteria;p__Actinomycetota;c__Actinomycetia;o__Mycobacteriales;f__Mycobacteriaceae;g__Mycobacterium;s__Mycobacterium wolinskyi	0.994877	Symbiont	Symbiont;Host-associated	Yes	99.998	100	100	0.01	(99,100]	63	7440556	1306	118104	584318	10649.5	79212	171128	221566	66.52	7246	2292263	25	316.3	3669	0.01	0.99	0	proba_ha	0.821	612	427	224	505	337	175	1
IMG2522572167	IMGR	Isolate	d__Bacteria;p__Actinomycetota;c__Actinomycetia;o__Mycobacteriales;f__Mycobacteriaceae;g__Mycobacterium;s__Mycobacterium xenopi	0.80436	Symbiont	Symbiont;Host-associated	Yes	99.4522	98.214	100	0.06	(99,100]	117	4434836	321	37904.6	312210	1471	4552	37299	154665	66.11	4281	1336679	26	312.2	4405	1	0	0	proba_fl	0.451	521	357	166	403	276	124	1
IMG2932353500	IMGR	Isolate	d__Bacteria;p__Actinomycetota;c__Actinomycetia;o__Mycobacteriales;f__Mycobacteriaceae;g__Nocardia;s__	0.988843	Symbiont	Symbiont;Host-associated	Yes	99.51	100	100	2.45	(99,100]	116	10742555	1007	92608.2	1331516	2101	15157	96291.5	303297	65.49	10118	3162769	28	312.6	14628	0.22	0.78	0	proba_ha	0.643	636	447	232	546	364	175	1
IMG2933105328	IMGR	Isolate	d__Bacteria;p__Actinomycetota;c__Actinomycetia;o__Mycobacteriales;f__Mycobacteriaceae;g__Nocardia;s__	0.994367	Symbiont	Symbiont;Host-associated	Yes	99.85	100	100	0.75	(99,100]	57	9070441	1282	159130	773209	12201	90136	245330	387443	65.32	8373	2675690	29	319.6	19246	0.023	0.977	0	proba_ha	0.702	626	433	231	538	348	173	1
IMG2563366738	IMGR	Isolate	d__Bacteria;p__Actinomycetota;c__Actinomycetia;o__Mycobacteriales;f__Mycobacteriaceae;g__Nocardia;s__	0.992188	Symbiont	Symbiont;Host-associated	Yes	99.8	100	100	1	(99,100]	13	7428010	1593	571385	1780745	178619	467445	809743	971027	68.76	6603	2196291	19	332.6	12361	0	1	0	proba_ha	0.958	615	431	224	508	329	159	1
IMG2929672655	IMGR	Isolate	d__Bacteria;p__Actinomycetota;c__Actinomycetia;o__Mycobacteriales;f__Mycobacteriaceae;g__Nocardia;s__	0.810742	Symbiont	Symbiont;Host-associated	Yes	99.226	100	100	3.87	(99,100]	43	8001820	1012	186089	858782	8807	110932	230094	439707	69.32	7507	2404668	24	320.3	14594	0.997	0.003	0	proba_fl	0.244	591	415	216	505	336	166	1
IMG2931719839	IMGR	Isolate	d__Bacteria;p__Actinomycetota;c__Actinomycetia;o__Mycobacteriales;f__Mycobacteriaceae;g__Nocardia;s__	0.933334	Symbiont	Symbiont;Host-associated	Yes	99.738	100	99.96	1.21	(99,100]	53	9362650	1315	176654	672319	48122	111932	247326	290561	66.73	8666	2782882	25	321.1	15204	0.886	0.114	0	proba_fl	0.513	656	451	241	542	361	172	1
IMG2941456573	IMGR	Isolate	d__Bacteria;p__Actinomycetota;c__Actinomycetia;o__Mycobacteriales;f__Mycobacteriaceae;g__Nocardia;s__	0.928513	Symbiont	Symbiont;Host-associated	Yes	99.856	100	100	0.72	(99,100]	28	9599485	1621	342839	1042318	168462	274190	477282	482873	67.66	8819	2840249	29	322.1	14559	0.925	0.075	0	proba_fl	0.457	651	447	242	539	352	171	1
IMG2939339647	IMGR	Isolate	d__Bacteria;p__Actinomycetota;c__Actinomycetia;o__Mycobacteriales;f__Mycobacteriaceae;g__Nocardia;s__	0.977406	Symbiont	Symbiont;Host-associated	Yes	99.78	100	100	1.1	(99,100]	103	9355700	1057	90832	1099576	5419.5	42607	130656	202293	65.22	8654	2752276	25	318	16412	0.404	0.596	0	proba_ha	0.568	633	443	227	534	347	167	1
IMG2933409317	IMGR	Isolate	d__Bacteria;p__Actinomycetota;c__Actinomycetia;o__Mycobacteriales;f__Mycobacteriaceae;g__Nocardia;s__	0.908881	Symbiont	Symbiont;Host-associated	Yes	99.9	100	100	0.5	(99,100]	29	9918608	1081	342021	1454721	112595	189725	430244	845672	66.58	9161	2980898	29	325.4	14801	0.99	0.01	0	proba_fl	0.47	631	441	225	519	349	159	1
IMG2933669436	IMGR	Isolate	d__Bacteria;p__Actinomycetota;c__Actinomycetia;o__Mycobacteriales;f__Mycobacteriaceae;g__Nocardia;s__	0.992258	Symbiont	Symbiont;Host-associated	Yes	99.75	100	100	1.25	(99,100]	100	8259434	1046	82594.3	524824	4225	23438.5	128124	209858	68.17	7624	2425037	24	318.1	14847	0.112	0.888	0	proba_ha	0.458	614	433	219	491	344	164	1
IMGM3300012973_BIN60	NeLLi2023	MAG	d__Bacteria;p__Actinomycetota;c__Actinomycetia;o__Mycobacteriales;f__Mycobacteriaceae;g__Nocardia;s__	0.929354	Symbiont	Symbiont;Host-associated	Yes	88.0379	82.143	88.19	3.5	(88,89]	469	6079994	5004	12963.7	57182	6692	9771	16219	16201	68.51	6012	1818002	20	302.4	9281	0.722	0.278	0	proba_fl	0.379	561	383	187	467	309	136	1
IMG2931696734	IMGR	Isolate	d__Bacteria;p__Actinomycetota;c__Actinomycetia;o__Mycobacteriales;f__Mycobacteriaceae;g__Nocardia;s__	0.969981	Symbiont	Symbiont;Host-associated	Yes	99.826	100	100	0.87	(99,100]	42	6627460	1338	157797	1888673	31598	95858.5	190117	251060	69.59	6153	2006703	29	326.1	14752	0.449	0.551	0	proba_ha	0.169	591	413	204	490	325	144	1
IMGM3300009095_BIN199	NeLLi2023	MAG	d__Bacteria;p__Actinomycetota;c__Actinomycetia;o__Mycobacteriales;f__Mycobacteriaceae;g__Nocardia;s__	0.945587	Symbiont	Symbiont;Host-associated	Yes	83.7559	69.643	86.05	0.81	(86,87]	348	5010672	5011	14398.5	59336	7769.5	11057.5	18103	17892	71.36	4580	1510975	21	329.9	8162	0.937	0.063	0	proba_fl	0.455	528	374	184	436	286	137	1
IMGM3300025320_BIN296	NeLLi2023	MAG	d__Bacteria;p__Actinomycetota;c__Actinomycetia;o__Mycobacteriales;f__Mycobacteriaceae;g__Nocardia;s__	0.911336	Symbiont	Symbiont;Host-associated	Yes	99.259	100	99.27	1.88	(99,100]	73	9274062	6655	127042	659201	47623	99015	164606	191657	67.14	8625	2734489	23	317	13184	0.989	0.011	0	proba_fl	0.396	608	423	220	527	337	160	1
IMG2921513966	IMGR	Isolate	d__Bacteria;p__Actinomycetota;c__Actinomycetia;o__Mycobacteriales;f__Mycobacteriaceae;g__Nocardia;s__Nocardia abscessus	0.994713	Symbiont	Symbiont;Host-associated	Yes	99.956	100	100	0.22	(99,100]	208	8073088	207	38812.9	293147	460	10732.5	56093	108726	68.47	7511	2344509	25	312.1	14546	0.023	0.977	0	proba_ha	0.692	610	422	215	510	343	162	1
GCF_016741815	GTDB	Isolate	d__Bacteria;p__Actinomycetota;c__Actinomycetia;o__Mycobacteriales;f__Mycobacteriaceae;g__Nocardia;s__Nocardia acididurans	0.762639	Symbiont	Symbiont;Host-associated	Yes	99.96	100	100	0.2	(99,100]	76	8382712	228	110299	949714	726.5	3925.5	100152	519388	68.03	7740	2518839	25	325.4	12445	0.997	0.003	0	proba_fl	0.183	626	440	221	527	342	159	1
IMG2731957723	IMGR	Isolate	d__Bacteria;p__Actinomycetota;c__Actinomycetia;o__Mycobacteriales;f__Mycobacteriaceae;g__Nocardia;s__Nocardia acidivorans	0.926252	Symbiont	Symbiont;Host-associated	Yes	100	100	100	0	(99,100]	150	7564474	1104	50429.8	295680	8605	33062	75511	93005	66.88	7146	2237411	26	313.1	9430	0.99	0.01	0	proba_fl	0.45	616	421	211	506	338	154	1
GCF_001612635	GTDB	Isolate	d__Bacteria;p__Actinomycetota;c__Actinomycetia;o__Mycobacteriales;f__Mycobacteriaceae;g__Nocardia;s__Nocardia africana	0.920943	Symbiont	Symbiont;Host-associated	Yes	99.811	100	99.97	0.87	(99,100]	93	7810982	564	83989.1	776612	1525	3739	72827	379443	67.93	7206	2321985	21	322.2	14632	0.734	0.266	0	proba_fl	0.35	617	412	210	508	340	159	1
GCF_001612665	GTDB	Isolate	d__Bacteria;p__Actinomycetota;c__Actinomycetia;o__Mycobacteriales;f__Mycobacteriaceae;g__Nocardia;s__Nocardia alba	0.917804	Symbiont	Symbiont;Host-associated	Yes	99.798	100	100	1.01	(99,100]	62	7282751	505	117464	1256574	18873	49181.5	149811	231954	67.66	6622	2193320	20	331.2	14709	0.958	0.042	0	proba_fl	0.23	589	418	208	501	328	154	1
GCF_018860155	GTDB	Isolate	d__Bacteria;p__Actinomycetota;c__Actinomycetia;o__Mycobacteriales;f__Mycobacteriaceae;g__Nocardia;s__Nocardia albiluteola	0.929176	Symbiont	Symbiont;Host-associated	Yes	99.493	100	99.99	2.51	(99,100]	47	9588249	665	204005	1272805	5780.5	105122	296458	507066	68.01	8542	2805444	24	328.4	19559	0.937	0.063	0	proba_fl	0.444	622	419	214	519	349	167	1
IMG2865295146	IMGR	Isolate	d__Bacteria;p__Actinomycetota;c__Actinomycetia;o__Mycobacteriales;f__Mycobacteriaceae;g__Nocardia;s__Nocardia altamirensis	0.93842	Symbiont	Symbiont;Host-associated	Yes	99.811	100	99.99	0.92	(99,100]	167	9829580	894	58859.8	304134	16050.5	43153	84083.5	98520	66.76	8964	2888587	26	322.2	10044	0.621	0.379	0	proba_fl	0.5	651	452	237	533	361	168	1
IMG2731957726	IMGR	Isolate	d__Bacteria;p__Actinomycetota;c__Actinomycetia;o__Mycobacteriales;f__Mycobacteriaceae;g__Nocardia;s__Nocardia amamiensis	0.994718	Symbiont	Symbiont;Host-associated	Yes	99.464	100	100	2.68	(99,100]	426	8199720	1000	19248.2	134850	4422	11155	25357	35249	67.41	7872	2377294	26	302	10664	0.035	0.965	0	proba_ha	0.58	609	411	216	521	354	163	1
GCF_015477605	GTDB	Isolate	d__Bacteria;p__Actinomycetota;c__Actinomycetia;o__Mycobacteriales;f__Mycobacteriaceae;g__Nocardia;s__Nocardia amamiensis_A	0.984192	Symbiont	Symbiont;Host-associated	Yes	99.699	100	99.99	1.48	(99,100]	397	8185124	204	20617.4	547165	278	624	4006	210040	67.6	7794	2369233	20	304	17010	0.318	0.682	0	proba_ha	0.622	613	437	210	514	345	165	1
IMG2596583674	IMGR	Isolate	d__Bacteria;p__Actinomycetota;c__Actinomycetia;o__Mycobacteriales;f__Mycobacteriaceae;g__Nocardia;s__Nocardia amikacinitolerans	0.996406	Symbiont	Symbiont;Host-associated	Yes	99.993	100	99.99	0.01	(99,100]	57	7663905	1046	134454	838779	4257	45905	174148	514191	68.41	6824	2225524	39	326.1	14383	0	1	0	proba_ha	0.999	605	431	228	486	330	169	1
GCF_001612725	GTDB	Isolate	d__Bacteria;p__Actinomycetota;c__Actinomycetia;o__Mycobacteriales;f__Mycobacteriaceae;g__Nocardia;s__Nocardia anaemiae	0.992923	Symbiont	Symbiont;Host-associated	Yes	99.576	100	100	2.12	(99,100]	134	8616135	559	64299.5	486268	5884	31582.5	98314	130995	65.54	7847	2546981	21	324.6	13741	0.102	0.898	0	proba_ha	0.572	626	434	227	536	354	173	1
GCF_000308435	GTDB	Isolate	d__Bacteria;p__Actinomycetota;c__Actinomycetia;o__Mycobacteriales;f__Mycobacteriaceae;g__Nocardia;s__Nocardia araoensis	0.988773	Symbiont	Symbiont;Host-associated	Yes	99.878	100	100	0.61	(99,100]	352	7722536	112	21939	196604	1431.5	10082.5	28387	53602	68.39	7272	2266026	21	311.6	14555	0.219	0.781	0	proba_ha	0.584	605	414	214	498	338	157	1
GCF_001310275	GTDB	Isolate	d__Bacteria;p__Actinomycetota;c__Actinomycetia;o__Mycobacteriales;f__Mycobacteriaceae;g__Nocardia;s__Nocardia arizonensis	0.942879	Symbiont	Symbiont;Host-associated	Yes	99.343	100	99.99	3.26	(99,100]	133	7198456	204	54123.7	471248	2636	19530	76712	141802	67.94	6619	2116713	24	319.8	8420	0.864	0.136	0	proba_fl	0.443	592	410	207	502	329	162	1
GCF_001612765	GTDB	Isolate	d__Bacteria;p__Actinomycetota;c__Actinomycetia;o__Mycobacteriales;f__Mycobacteriaceae;g__Nocardia;s__Nocardia arthritidis	0.986009	Symbiont	Symbiont;Host-associated	Yes	99.996	100	100	0.02	(99,100]	113	7124189	569	63045.9	316661	4695	36796	92654	150833	68.46	6553	2083612	22	318	10103	0.253	0.747	0	proba_ha	0.413	599	415	214	487	326	155	1
GCF_011801145	GTDB	Isolate	d__Bacteria;p__Actinomycetota;c__Actinomycetia;o__Mycobacteriales;f__Mycobacteriaceae;g__Nocardia;s__Nocardia arthritidis_A	0.927972	Symbiont	Symbiont;Host-associated	Yes	99.398	100	100	3.01	(99,100]	1	10014015	10014015	10014015	10014015	10014015	10014015	10014015	10014015	66.73	9142	2980396	30	326	14530	0.923	0.077	0	proba_fl	0.508	634	453	232	533	353	170	1
GCF_000308415	GTDB	Isolate	d__Bacteria;p__Actinomycetota;c__Actinomycetia;o__Mycobacteriales;f__Mycobacteriaceae;g__Nocardia;s__Nocardia asiatica	0.992112	Symbiont	Symbiont;Host-associated	Yes	99.494	100	100	2.53	(99,100]	475	8461316	100	17813.3	124052	2911.5	11808	24563.5	32247	68.44	8177	2461717	20	301.1	10455	0.117	0.883	0	proba_ha	0.544	615	417	219	512	333	159	1
IMG2939439131	IMGR	Isolate	d__Bacteria;p__Actinomycetota;c__Actinomycetia;o__Mycobacteriales;f__Mycobacteriaceae;g__Nocardia;s__Nocardia asteroides	0.99206	Symbiont	Symbiont;Host-associated	Yes	99.99	100	100	0.05	(99,100]	26	6921607	1139	266216	1377932	41317	128395	489012	585456	69.82	6418	2102080	27	327.5	14567	0.115	0.885	0	proba_ha	0.753	594	418	208	504	329	152	1
GCF_021183625	GTDB	Isolate	d__Bacteria;p__Actinomycetota;c__Actinomycetia;o__Mycobacteriales;f__Mycobacteriaceae;g__Nocardia;s__Nocardia asteroides_A	0.956673	Symbiont	Symbiont;Host-associated	Yes	99.998	100	100	0.01	(99,100]	1	6986884	6986884	6986884	6986884	6986884	6986884	6986884	6986884	71.75	6424	2117755	30	329.7	12350	0.616	0.384	0	proba_fl	0.518	583	407	201	471	311	147	1
IMG2921543579	IMGR	Isolate	d__Bacteria;p__Actinomycetota;c__Actinomycetia;o__Mycobacteriales;f__Mycobacteriaceae;g__Nocardia;s__Nocardia aurantiaca	0.921804	Symbiont	Symbiont;Host-associated	Yes	99.738	100	99.94	1.16	(99,100]	42	7376943	1151	175642	818652	3372	83190.5	300363	472478	67.86	6751	2130861	29	315.6	14878	0.981	0.019	0	proba_fl	0.464	600	413	205	494	328	153	1
GCF_003123685	GTDB	Isolate	d__Bacteria;p__Actinomycetota;c__Actinomycetia;o__Mycobacteriales;f__Mycobacteriaceae;g__Nocardia;s__Nocardia aurea	0.927171	Symbiont	Symbiont;Host-associated	Yes	99.56	100	100	2.2	(99,100]	185	9368495	503	50640.5	871040	1405	3541	7455	532346	67.36	8795	2755837	22	313.3	12389	0.778	0.222	0	proba_fl	0.465	617	443	232	527	348	170	1
IMG2921521558	IMGR	Isolate	d__Bacteria;p__Actinomycetota;c__Actinomycetia;o__Mycobacteriales;f__Mycobacteriaceae;g__Nocardia;s__Nocardia barduliensis	0.994887	Symbiont	Symbiont;Host-associated	Yes	99.596	100	100	2.02	(99,100]	318	8495341	252	26714.9	248241	2416	12923	37614	65567	68.5	8026	2473139	25	308.1	14551	0.011	0.989	0	proba_ha	0.723	619	421	219	516	341	159	1
GCF_001612785	GTDB	Isolate	d__Bacteria;p__Actinomycetota;c__Actinomycetia;o__Mycobacteriales;f__Mycobacteriaceae;g__Nocardia;s__Nocardia beijingensis	0.993423	Symbiont	Symbiont;Host-associated	Yes	99.926	100	100	0.37	(99,100]	113	7477839	296	66175.6	482232	6781	38451	88388	134838	68.93	6868	2201330	23	320.5	14557	0.05	0.95	0	proba_ha	0.415	597	414	212	493	331	158	1
IMG2923708618	IMGR	Isolate	d__Bacteria;p__Actinomycetota;c__Actinomycetia;o__Mycobacteriales;f__Mycobacteriaceae;g__Nocardia;s__Nocardia bhagyanarayanae	0.994895	Symbiont	Symbiont;Host-associated	Yes	99.961	100	99.99	0.17	(99,100]	54	7546469	347	139749	1319570	1039	5788	201060	465582	68.88	6766	2210723	29	326.7	16139	0	1	0	proba_ha	0.844	599	423	221	499	330	163	1
GCF_015477355	GTDB	Isolate	d__Bacteria;p__Actinomycetota;c__Actinomycetia;o__Mycobacteriales;f__Mycobacteriaceae;g__Nocardia;s__Nocardia blacklockiae	0.940072	Symbiont	Symbiont;Host-associated	Yes	99.826	100	100	0.87	(99,100]	78	7934999	241	101731	1432527	309	404.5	94301	672311	69.96	7125	2366662	20	332.2	17328	0.925	0.075	0	proba_fl	0.471	606	413	213	488	323	157	1
GCF_015674855	GTDB	Isolate	d__Bacteria;p__Actinomycetota;c__Actinomycetia;o__Mycobacteriales;f__Mycobacteriaceae;g__Nocardia;s__Nocardia bovistercoris	0.947542	Symbiont	Symbiont;Host-associated	Yes	99.702	100	100	1.49	(99,100]	43	8324220	561	193586	883358	24833.5	106044	303436	428420	68.17	7436	2446072	23	328.9	9133	0.67	0.33	0	proba_fl	0.599	605	423	219	493	322	159	1
GCF_011801125	GTDB	Isolate	d__Bacteria;p__Actinomycetota;c__Actinomycetia;o__Mycobacteriales;f__Mycobacteriaceae;g__Nocardia;s__Nocardia brasiliensis_C	0.983656	Symbiont	Symbiont;Host-associated	Yes	99.832	100	100	0.84	(99,100]	1	7949490	7949490	7949490	7949490	7949490	7949490	7949490	7949490	68.4	7289	2346391	30	321.9	14588	0.362	0.638	0	proba_ha	0.565	626	438	222	512	350	161	1
IMG2551306159	IMGR	Isolate	d__Bacteria;p__Actinomycetota;c__Actinomycetia;o__Mycobacteriales;f__Mycobacteriaceae;g__Nocardia;s__Nocardia brevicatena	0.941269	Symbiont	Symbiont;Host-associated	Yes	99.651	100	99.97	1.67	(99,100]	243	7005605	100	28829.7	355014	509.5	2952	33837.5	102039	66.98	6834	1988543	27	291	8619	0.57	0.43	0	proba_fl	0.605	571	394	197	480	324	150	1
IMG2770939494	IMGR	Isolate	d__Bacteria;p__Actinomycetota;c__Actinomycetia;o__Mycobacteriales;f__Mycobacteriaceae;g__Nocardia;s__Nocardia caishijiensis	0.849549	Symbiont	Symbiont;Host-associated	Yes	99.994	100	100	0.03	(99,100]	25	6310860	1028	252434	1314612	21105	108964	233858	586742	68.22	5694	1898131	29	333.4	7847	0.992	0.008	0	proba_fl	0.102	593	416	204	485	323	153	1
GCF_014646135	GTDB	Isolate	d__Bacteria;p__Actinomycetota;c__Actinomycetia;o__Mycobacteriales;f__Mycobacteriaceae;g__Nocardia;s__Nocardia camponoti	0.878648	Symbiont	Symbiont;Host-associated	Yes	99.2352	98.214	99.99	1.12	(99,100]	14	5214713	522	372480	1776071	683	72837	542244	1501627	64.87	4795	1588017	30	331.2	12328	0.993	0.007	0	proba_fl	0.117	568	399	187	476	313	141	1
IMG2772190738	IMGR	Isolate	d__Bacteria;p__Actinomycetota;c__Actinomycetia;o__Mycobacteriales;f__Mycobacteriaceae;g__Nocardia;s__Nocardia carnea	0.995401	Symbiont	Symbiont;Host-associated	Yes	100	100	100	0	(99,100]	45	7496633	1050	166592	1579231	2731	21793	150109	707765	67.09	6885	2192093	26	318.4	12436	0	1	0	proba_ha	0.786	589	410	211	480	331	156	1
GCF_008704205	GTDB	Isolate	d__Bacteria;p__Actinomycetota;c__Actinomycetia;o__Mycobacteriales;f__Mycobacteriaceae;g__Nocardia;s__Nocardia colli	0.930165	Symbiont	Symbiont;Host-associated	Yes	99.764	100	100	1.18	(99,100]	80	10032764	212	125410	1411492	1646.5	27806	113961	419347	67.4	9178	2985002	23	325.2	8386	0.83	0.17	0	proba_fl	0.515	646	449	237	548	353	171	1
IMG2902498892	IMGR	Isolate	d__Bacteria;p__Actinomycetota;c__Actinomycetia;o__Mycobacteriales;f__Mycobacteriaceae;g__Nocardia;s__Nocardia coubleae	0.921069	Symbiont	Symbiont;Host-associated	Yes	99.988	100	100	0.06	(99,100]	23	6623463	1105	287977	1606489	18042	61449	406061	762188	67.94	6183	1992951	29	322.3	14623	0.965	0.035	0	proba_fl	0.245	585	417	211	492	328	151	1
IMG2806310762	IMGR	Isolate	d__Bacteria;p__Actinomycetota;c__Actinomycetia;o__Mycobacteriales;f__Mycobacteriaceae;g__Nocardia;s__Nocardia cyriacigeorgica	0.994881	Symbiont	Symbiont;Host-associated	Yes	99.972	100	100	0.14	(99,100]	69	6582499	1028	95398.5	490550	15464	51662	156296	191022	68.23	5962	1944657	27	326.2	15480	0.009	0.991	0	proba_ha	0.685	579	404	203	473	324	149	1
GCF_000284035	GTDB	Isolate	d__Bacteria;p__Actinomycetota;c__Actinomycetia;o__Mycobacteriales;f__Mycobacteriaceae;g__Nocardia;s__Nocardia cyriacigeorgica_B	0.995131	Symbiont	Symbiont;Host-associated	Yes	99.996	100	100	0.02	(99,100]	1	6194645	6194645	6194645	6194645	6194645	6194645	6194645	6194645	68.37	5588	1837760	30	328.9	14563	0.003	0.997	0	proba_ha	0.747	577	404	198	480	323	150	1
GCF_005863245	GTDB	Isolate	d__Bacteria;p__Actinomycetota;c__Actinomycetia;o__Mycobacteriales;f__Mycobacteriaceae;g__Nocardia;s__Nocardia cyriacigeorgica_C	0.994093	Symbiont	Symbiont;Host-associated	Yes	99.964	100	100	0.18	(99,100]	41	6520205	265	159029	723581	1341	8915	267844	605338	68.23	5964	1926155	24	323	14520	0.037	0.963	0	proba_ha	0.532	588	400	205	483	325	151	1
GCF_010868145	GTDB	Isolate	d__Bacteria;p__Actinomycetota;c__Actinomycetia;o__Mycobacteriales;f__Mycobacteriaceae;g__Nocardia;s__Nocardia cyriacigeorgica_D	0.994787	Symbiont	Symbiont;Host-associated	Yes	100	100	100	0	(99,100]	104	6289931	230	60480.1	852451	291	7593	80827.5	181080	66.95	5817	1874796	26	322.3	20936	0.009	0.991	0	proba_ha	0.669	572	403	200	466	321	148	1
GCF_010858045	GTDB	Isolate	d__Bacteria;p__Actinomycetota;c__Actinomycetia;o__Mycobacteriales;f__Mycobacteriaceae;g__Nocardia;s__Nocardia cyriacigeorgica_E	0.994834	Symbiont	Symbiont;Host-associated	Yes	99.996	100	100	0.02	(99,100]	461	6445564	205	13981.7	489093	286	322	447	122726	68.38	6148	1915465	20	311.6	18821	0.003	0.997	0	proba_ha	0.621	576	402	204	472	310	151	1
IMG2865342458	IMGR	Isolate	d__Bacteria;p__Actinomycetota;c__Actinomycetia;o__Mycobacteriales;f__Mycobacteriaceae;g__Nocardia;s__Nocardia donostiensis	0.994183	Symbiont	Symbiont;Host-associated	Yes	99.982	100	100	0.09	(99,100]	38	5772712	1144	151914	551481	22139	89735	260949	308570	66.59	5169	1681890	26	325.4	23165	0.017	0.983	0	proba_ha	0.66	560	388	191	468	313	140	1
IMG637000198	IMGR	Isolate	d__Bacteria;p__Actinomycetota;c__Actinomycetia;o__Mycobacteriales;f__Mycobacteriaceae;g__Nocardia;s__Nocardia farcinica	0.981293	Symbiont	Symbiont;Host-associated	Yes	99.984	100	100	0.08	(99,100]	3	6292344	87093	2097448	6021225	135560	184026	3.10263e+06	6021225	70.69	5936	1885940	34	317.7	14474	0.357	0.643	0	proba_ha	0.538	551	397	200	476	313	157	1
GCF_001613385	GTDB	Isolate	d__Bacteria;p__Actinomycetota;c__Actinomycetia;o__Mycobacteriales;f__Mycobacteriaceae;g__Nocardia;s__Nocardia flavorosea	0.996393	Symbiont	Symbiont;Host-associated	Yes	100	100	100	0	(99,100]	70	7440171	545	106288	730311	1388	8584.5	153550	354858	67.09	6852	2164202	24	315.8	20757	0	1	0	proba_ha	0.993	583	408	216	496	336	165	1
GCF_015477805	GTDB	Isolate	d__Bacteria;p__Actinomycetota;c__Actinomycetia;o__Mycobacteriales;f__Mycobacteriaceae;g__Nocardia;s__Nocardia flavorosea_A	0.990265	Symbiont	Symbiont;Host-associated	Yes	100	100	100	0	(99,100]	28	6390854	249	228245	2001960	281	472.5	274650	1448831	67.55	5774	1863039	20	322.7	15215	0.014	0.986	0	proba_ha	0.698	572	398	205	469	317	154	1
IMG2941986989	IMGR	Isolate	d__Bacteria;p__Actinomycetota;c__Actinomycetia;o__Mycobacteriales;f__Mycobacteriaceae;g__Nocardia;s__Nocardia fluminea	0.902853	Symbiont	Symbiont;Host-associated	Yes	99.988	100	99.98	0.01	(99,100]	28	7164796	1336	255886	1061545	59716.5	127591	502868	596850	67.85	6610	2166693	29	327.8	14716	0.949	0.051	0	proba_fl	0.084	590	427	218	502	317	151	1
GCF_001618425	GTDB	Isolate	d__Bacteria;p__Actinomycetota;c__Actinomycetia;o__Mycobacteriales;f__Mycobacteriaceae;g__Nocardia;s__Nocardia fusca	0.992874	Symbiont	Symbiont;Host-associated	Yes	99.909	100	99.99	0.43	(99,100]	105	8036724	561	76540.2	648462	8122	34604	84438	189552	68.09	7319	2350752	21	321.2	16830	0.097	0.903	0	proba_ha	0.698	605	422	218	505	344	168	1
IMG2917953210	IMGR	Isolate	d__Bacteria;p__Actinomycetota;c__Actinomycetia;o__Mycobacteriales;f__Mycobacteriaceae;g__Nocardia;s__Nocardia goodfellowii	0.993548	Symbiont	Symbiont;Host-associated	Yes	99.802	100	100	0.99	(99,100]	2	7982434	33915	3991217	7948519	33915	3991217	7948519	7948519	67.26	7465	2374280	29	318.1	17205	0.067	0.933	0	proba_ha	0.531	613	428	225	522	345	167	1
GCF_001613445	GTDB	Isolate	d__Bacteria;p__Actinomycetota;c__Actinomycetia;o__Mycobacteriales;f__Mycobacteriaceae;g__Nocardia;s__Nocardia grenadensis	0.969293	Symbiont	Symbiont;Host-associated	Yes	99.8	100	100	1	(99,100]	71	6520117	519	91832.6	619644	2319	19348	145580	251267	68.16	6057	1901507	30	313.9	12253	0.53	0.47	0	proba_fl	0.585	568	401	204	481	327	157	1
GCF_001612885	GTDB	Isolate	d__Bacteria;p__Actinomycetota;c__Actinomycetia;o__Mycobacteriales;f__Mycobacteriaceae;g__Nocardia;s__Nocardia harenae	0.949759	Symbiont	Symbiont;Host-associated	Yes	99.984	100	100	0.08	(99,100]	25	6144291	517	245772	1168526	38462	121927	287312	650297	72	5617	1861377	23	331.4	12377	0.921	0.079	0	proba_fl	0.501	565	394	190	456	311	137	1
GCF_000308595	GTDB	Isolate	d__Bacteria;p__Actinomycetota;c__Actinomycetia;o__Mycobacteriales;f__Mycobacteriaceae;g__Nocardia;s__Nocardia higoensis	0.95445	Symbiont	Symbiont;Host-associated	Yes	99.73	100	100	1.35	(99,100]	185	6980705	104	37733.5	310549	5966	22119	47583	74558	69.31	6365	2085865	22	327.7	8556	0.638	0.362	0	proba_fl	0.436	567	418	207	469	317	154	1
GCF_015477835	GTDB	Isolate	d__Bacteria;p__Actinomycetota;c__Actinomycetia;o__Mycobacteriales;f__Mycobacteriaceae;g__Nocardia;s__Nocardia higoensis_A	0.991521	Symbiont	Symbiont;Host-associated	Yes	99.996	100	100	0.02	(99,100]	38	6289231	200	165506	3167518	421	4788	85590	3167518	68.97	5736	1860182	26	324.3	14651	0.13	0.87	0	proba_ha	0.429	573	410	201	474	314	152	1
GCF_013744875	GTDB	Isolate	d__Bacteria;p__Actinomycetota;c__Actinomycetia;o__Mycobacteriales;f__Mycobacteriaceae;g__Nocardia;s__Nocardia huaxiensis	0.92826	Symbiont	Symbiont;Host-associated	Yes	99.91	100	100	0.45	(99,100]	1	8339910	8339910	8339910	8339910	8339910	8339910	8339910	8339910	67.8	7612	2514029	30	330.3	14853	0.958	0.042	0	proba_fl	0.381	629	440	221	514	344	163	1
IMG2731957736	IMGR	Isolate	d__Bacteria;p__Actinomycetota;c__Actinomycetia;o__Mycobacteriales;f__Mycobacteriaceae;g__Nocardia;s__Nocardia inohanensis	0.919037	Symbiont	Symbiont;Host-associated	Yes	99.832	100	100	0.84	(99,100]	25	8117370	2121	324695	1313884	88809	222416	450444	562521	67.83	7413	2446173	29	330	14861	0.981	0.019	0	proba_fl	0.377	628	443	223	516	342	157	1
GCF_001613145	GTDB	Isolate	d__Bacteria;p__Actinomycetota;c__Actinomycetia;o__Mycobacteriales;f__Mycobacteriaceae;g__Nocardia;s__Nocardia jejuensis	0.934346	Symbiont	Symbiont;Host-associated	Yes	99.967	100	99.97	0.09	(99,100]	89	8654199	589	97238.2	489250	23389	52348	146891	175270	67.6	7645	2542036	23	332.5	10020	0.972	0.028	0	proba_fl	0.408	616	434	215	515	333	150	1
GCF_014645735	GTDB	Isolate	d__Bacteria;p__Actinomycetota;c__Actinomycetia;o__Mycobacteriales;f__Mycobacteriaceae;g__Nocardia;s__Nocardia jinanensis	0.995146	Symbiont	Symbiont;Host-associated	Yes	99.88	100	100	0.6	(99,100]	70	8000126	536	114288	1013353	2347	42665	100899	414693	67.34	7233	2339203	23	323.4	13514	0.009	0.991	0	proba_ha	0.616	590	411	214	494	337	160	1
IMG2731957737	IMGR	Isolate	d__Bacteria;p__Actinomycetota;c__Actinomycetia;o__Mycobacteriales;f__Mycobacteriaceae;g__Nocardia;s__Nocardia kruczakiae	0.992018	Symbiont	Symbiont;Host-associated	Yes	99.994	100	100	0.03	(99,100]	98	7320404	1162	74698	387552	14640	43542.5	110886	146771	68.04	6700	2184365	27	326	14650	0.114	0.886	0	proba_ha	0.525	591	410	202	494	324	151	1
IMG2731957741	IMGR	Isolate	d__Bacteria;p__Actinomycetota;c__Actinomycetia;o__Mycobacteriales;f__Mycobacteriaceae;g__Nocardia;s__Nocardia lijiangensis	0.992974	Symbiont	Symbiont;Host-associated	Yes	99.464	100	100	2.68	(99,100]	214	8148874	1007	38078.9	210325	7950	21948	59337	72042	68.48	7281	2385902	25	327.7	12358	0	1	0	proba_ha	0.857	619	440	224	510	336	165	1
GCF_001886715	GTDB	Isolate	d__Bacteria;p__Actinomycetota;c__Actinomycetia;o__Mycobacteriales;f__Mycobacteriaceae;g__Nocardia;s__Nocardia mangyaensis	0.932967	Symbiont	Symbiont;Host-associated	Yes	99.928	100	100	0.36	(99,100]	1	7310115	7310115	7310115	7310115	7310115	7310115	7310115	7310115	68.09	6604	2177393	30	329.7	14875	0.968	0.032	0	proba_fl	0.43	603	417	211	487	321	150	1
IMG2698536635	IMGR	Isolate	d__Bacteria;p__Actinomycetota;c__Actinomycetia;o__Mycobacteriales;f__Mycobacteriaceae;g__Nocardia;s__Nocardia mexicana	0.947801	Symbiont	Symbiont;Host-associated	Yes	99.678	100	100	1.61	(99,100]	173	8950225	1123	51735.4	302172	14224	31356	65161	99278	68.65	8260	2644589	25	320.2	17318	0.81	0.19	0	proba_fl	0.66	638	442	225	530	353	166	1
IMG2731957742	IMGR	Isolate	d__Bacteria;p__Actinomycetota;c__Actinomycetia;o__Mycobacteriales;f__Mycobacteriaceae;g__Nocardia;s__Nocardia miyunensis	0.731546	Symbiont	Symbiont;Host-associated	Yes	99.308	100	100	3.46	(99,100]	197	10512560	1092	53363.2	540353	10612	31870	77870	93589	67	9585	3047512	25	317.9	16818	0.999	0.001	0	proba_fl	0.317	642	434	223	521	347	167	1
GCF_003182135	GTDB	Isolate	d__Bacteria;p__Actinomycetota;c__Actinomycetia;o__Mycobacteriales;f__Mycobacteriaceae;g__Nocardia;s__Nocardia neocaledoniensis	0.976992	Symbiont	Symbiont;Host-associated	Yes	99.911	100	99.95	0.32	(99,100]	29	7323073	1291	252520	948687	50708	188497	314191	433497	69.66	6766	2209863	25	326.6	14692	0.392	0.608	0	proba_ha	0.659	613	420	211	508	329	159	1
IMG2856896903	IMGR	Isolate	d__Bacteria;p__Actinomycetota;c__Actinomycetia;o__Mycobacteriales;f__Mycobacteriaceae;g__Nocardia;s__Nocardia ninae	0.936326	Symbiont	Symbiont;Host-associated	Yes	99.868	100	100	0.66	(99,100]	1	8919230	8919230	8919230	8919230	8919230	8919230	8919230	8919230	67.26	8204	2624628	29	319.9	14607	0.766	0.234	0	proba_fl	0.396	644	458	234	533	355	171	1
GCF_001613465	GTDB	Isolate	d__Bacteria;p__Actinomycetota;c__Actinomycetia;o__Mycobacteriales;f__Mycobacteriaceae;g__Nocardia;s__Nocardia niwae	0.985723	Symbiont	Symbiont;Host-associated	Yes	99.972	100	100	0.14	(99,100]	105	7305361	501	69574.9	767673	1412	17220	94727	206629	68.76	6723	2148044	21	319.5	10657	0.291	0.709	0	proba_ha	0.531	601	422	217	488	339	158	1
IMG2808606530	IMGR	Isolate	d__Bacteria;p__Actinomycetota;c__Actinomycetia;o__Mycobacteriales;f__Mycobacteriaceae;g__Nocardia;s__Nocardia nova	0.948175	Symbiont	Symbiont;Host-associated	Yes	99.962	100	100	0.19	(99,100]	184	7640314	1001	41523.4	320686	4918.5	22154	54826.5	98800	67.86	7131	2263972	25	317.5	14664	0.629	0.371	0	proba_fl	0.459	605	409	208	505	334	161	1
IMG2547132424	IMGR	Isolate	d__Bacteria;p__Actinomycetota;c__Actinomycetia;o__Mycobacteriales;f__Mycobacteriaceae;g__Nocardia;s__Nocardia nova_A	0.921948	Symbiont	Symbiont;Host-associated	Yes	99.95	100	100	0.25	(99,100]	1	8348532	8348532	8348532	8348532	8348532	8348532	8348532	8348532	67.77	7578	2480712	12	327.4	16761	0.892	0.108	0	proba_fl	0.244	608	414	204	499	330	152	1
IMG2806310767	IMGR	Isolate	d__Bacteria;p__Actinomycetota;c__Actinomycetia;o__Mycobacteriales;f__Mycobacteriaceae;g__Nocardia;s__Nocardia nova_B	0.954211	Symbiont	Symbiont;Host-associated	Yes	99.95	100	100	0.25	(99,100]	93	7058291	1052	75895.6	535335	3443	27322	103906	208160	67.48	6585	2067084	26	313.9	14671	0.585	0.415	0	proba_fl	0.497	585	395	205	482	326	155	1
IMG2808606754	IMGR	Isolate	d__Bacteria;p__Actinomycetota;c__Actinomycetia;o__Mycobacteriales;f__Mycobacteriaceae;g__Nocardia;s__Nocardia otitidiscaviarum	0.938149	Symbiont	Symbiont;Host-associated	Yes	99.928	100	100	0.36	(99,100]	8	7536042	34872	942005	5133750	209138	436824	537748	5133750	68.98	6882	2235846	29	324.9	14775	0.961	0.039	0	proba_fl	0.326	607	428	220	489	339	159	1
IMG2868068591	IMGR	Isolate	d__Bacteria;p__Actinomycetota;c__Actinomycetia;o__Mycobacteriales;f__Mycobacteriaceae;g__Nocardia;s__Nocardia panacis	0.933811	Symbiont	Symbiont;Host-associated	Yes	99.754	100	100	1.23	(99,100]	59	7362956	547	124796	1126272	1572.5	5853	136184	464680	67	6952	2182255	27	313.9	17293	0.953	0.047	0	proba_fl	0.427	594	407	204	493	330	151	1
GCF_000308675	GTDB	Isolate	d__Bacteria;p__Actinomycetota;c__Actinomycetia;o__Mycobacteriales;f__Mycobacteriaceae;g__Nocardia;s__Nocardia paucivorans	0.982204	Symbiont	Symbiont;Host-associated	Yes	99.93	100	100	0.35	(99,100]	128	6001070	100	46883.4	534611	574.5	2574.5	40747	224548	66.6	5400	1769164	20	327.6	21414	0.335	0.665	0	proba_ha	0.58	536	391	190	460	318	154	1
IMG2551306160	IMGR	Isolate	d__Bacteria;p__Actinomycetota;c__Actinomycetia;o__Mycobacteriales;f__Mycobacteriaceae;g__Nocardia;s__Nocardia pneumoniae	0.994637	Symbiont	Symbiont;Host-associated	Yes	99.651	100	99.99	1.72	(99,100]	150	7587958	100	50586.4	382971	197	3556.5	80721	159154	68.1	6777	2216649	27	327.1	27919	0.013	0.987	0	proba_ha	0.597	591	420	210	486	340	163	1
IMG2770939519	IMGR	Isolate	d__Bacteria;p__Actinomycetota;c__Actinomycetia;o__Mycobacteriales;f__Mycobacteriaceae;g__Nocardia;s__Nocardia pseudobrasiliensis	0.935	Symbiont	Symbiont;Host-associated	Yes	99.9	100	99.98	0.45	(99,100]	39	8407941	1082	215588	1060465	5538	39829	361817	570487	67.33	7949	2521893	29	317.3	14540	0.967	0.033	0	proba_fl	0.599	625	435	222	523	343	163	1
GCF_003315035	GTDB	Isolate	d__Bacteria;p__Actinomycetota;c__Actinomycetia;o__Mycobacteriales;f__Mycobacteriaceae;g__Nocardia;s__Nocardia puris	0.987631	Symbiont	Symbiont;Host-associated	Yes	99.646	100	100	1.77	(99,100]	60	7694151	1132	128236	1196882	3890	19380.5	195854	334184	69.79	7071	2254234	22	318.8	13199	0.077	0.923	0	proba_ha	0.421	608	429	228	519	326	165	1
IMG2772190769	IMGR	Isolate	d__Bacteria;p__Actinomycetota;c__Actinomycetia;o__Mycobacteriales;f__Mycobacteriaceae;g__Nocardia;s__Nocardia rhamnosiphila	0.994393	Symbiont	Symbiont;Host-associated	Yes	99.991	100	99.99	0.02	(99,100]	43	7647008	1013	177837	1924702	2752	12327	181956	619259	68.48	6934	2244144	28	323.6	16358	0.032	0.968	0	proba_ha	0.718	597	416	214	493	335	162	1
GCF_014646295	GTDB	Isolate	d__Bacteria;p__Actinomycetota;c__Actinomycetia;o__Mycobacteriales;f__Mycobacteriaceae;g__Nocardia;s__Nocardia rhizosphaerihabitans	0.979301	Symbiont	Symbiont;Host-associated	Yes	99.864	100	100	0.68	(99,100]	26	7679796	738	295377	1414920	26479	93204	287713	944319	68.41	7042	2308441	28	327.8	14611	0.358	0.642	0	proba_ha	0.748	610	423	213	522	332	156	1
IMG2731957749	IMGR	Isolate	d__Bacteria;p__Actinomycetota;c__Actinomycetia;o__Mycobacteriales;f__Mycobacteriaceae;g__Nocardia;s__Nocardia salmonicida	0.928528	Symbiont	Symbiont;Host-associated	Yes	99.972	100	100	0.14	(99,100]	95	7540166	1001	79370.2	401701	14107	43127	127559	166395	67.05	7051	2254207	25	319.7	14598	0.935	0.065	0	proba_fl	0.296	600	419	218	500	321	155	1
IMG2856081226	IMGR	Isolate	d__Bacteria;p__Actinomycetota;c__Actinomycetia;o__Mycobacteriales;f__Mycobacteriaceae;g__Nocardia;s__Nocardia seriolae	0.906891	Symbiont	Symbiont;Host-associated	Yes	99.938	100	100	0.31	(99,100]	317	7762195	522	24486.4	128348	4036	13815	33928	46740	68.23	7605	2279499	25	299.7	11159	0.997	0.003	0	proba_fl	0.514	619	438	216	518	339	162	1
GCF_001613125	GTDB	Isolate	d__Bacteria;p__Actinomycetota;c__Actinomycetia;o__Mycobacteriales;f__Mycobacteriaceae;g__Nocardia;s__Nocardia shimofusensis	0.991959	Symbiont	Symbiont;Host-associated	Yes	99.998	100	100	0.01	(99,100]	75	6331681	650	84422.4	480128	4847	33054	117555	234256	69.12	5703	1890840	22	331.6	14654	0.115	0.885	0	proba_ha	0.429	568	395	203	463	312	147	1
IMG2731957746	IMGR	Isolate	d__Bacteria;p__Actinomycetota;c__Actinomycetia;o__Mycobacteriales;f__Mycobacteriaceae;g__Nocardia;s__Nocardia sienata	0.994697	Symbiont	Symbiont;Host-associated	Yes	99.99	100	100	0.05	(99,100]	121	6826509	1075	56417.4	549108	7580	25448	72070	126075	68.16	6281	1993706	26	317.4	11279	0.011	0.989	0	proba_ha	0.639	573	398	211	480	328	162	1
IMG2528311129	IMGR	Isolate	d__Bacteria;p__Actinomycetota;c__Actinomycetia;o__Mycobacteriales;f__Mycobacteriaceae;g__Nocardia;s__Nocardia sp000482385	0.958875	Symbiont	Symbiont;Host-associated	Yes	99.928	100	100	0.36	(99,100]	75	5304668	1025	70728.9	387941	7164	29950	95893.5	193706	65.08	4961	1553043	18	313.1	8154	0.534	0.466	0	proba_fl	0.575	524	354	181	420	290	137	1
GCF_000526215	GTDB	Isolate	d__Bacteria;p__Actinomycetota;c__Actinomycetia;o__Mycobacteriales;f__Mycobacteriaceae;g__Nocardia;s__Nocardia sp000526215	0.988012	Symbiont	Symbiont;Host-associated	Yes	99.448	100	100	2.76	(99,100]	4	8787999	9951	2.197e+06	8533894	13425.5	122077	4380574	8533894	68.9	7747	2557101	30	330.1	17648	0.212	0.788	0	proba_ha	0.539	593	425	221	523	338	161	1
GCF_009649815	GTDB	Isolate	d__Bacteria;p__Actinomycetota;c__Actinomycetia;o__Mycobacteriales;f__Mycobacteriaceae;g__Nocardia;s__Nocardia sp009649815	0.892497	Symbiont	Symbiont;Host-associated	Yes	99.876	100	100	0.62	(99,100]	105	9052329	525	86212.7	813167	1188	29309	98900	286637	65.81	8337	2681941	20	321.7	14834	0.988	0.012	0	proba_fl	0.263	644	440	218	517	341	162	1
IMG2900399280	IMGR	Isolate	d__Bacteria;p__Actinomycetota;c__Actinomycetia;o__Mycobacteriales;f__Mycobacteriaceae;g__Nocardia;s__Nocardia sp009829295	0.994669	Symbiont	Symbiont;Host-associated	Yes	99.926	100	100	0.37	(99,100]	110	7394047	544	67218.6	1219818	1969	26542	86309	187998	68.04	6922	2137729	25	308.8	14416	0.016	0.984	0	proba_ha	0.553	600	406	214	501	326	161	1
GCF_009829325	GTDB	Isolate	d__Bacteria;p__Actinomycetota;c__Actinomycetia;o__Mycobacteriales;f__Mycobacteriaceae;g__Nocardia;s__Nocardia sp009829325	0.993983	Symbiont	Symbiont;Host-associated	Yes	99.886	100	100	0.57	(99,100]	146	7862810	339	53854.9	513417	1655	7773	43014	233778	68.49	7528	2270144	20	301.6	14403	0.054	0.946	0	proba_ha	0.593	605	420	215	495	334	154	1
GCA_013361595	GTDB	MAG	d__Bacteria;p__Actinomycetota;c__Actinomycetia;o__Mycobacteriales;f__Mycobacteriaceae;g__Nocardia;s__Nocardia sp013361595	0.928959	Symbiont	Symbiont;Host-associated	Yes	74.9513	53.571	78.18	1.05	(78,79]	908	5181338	2015	5706.3	25349	3378.5	4713	7266	6664	68.29	5311	1541265	20	290.2	4746	0.62	0.38	0	proba_fl	0.524	550	371	186	465	301	133	1
GCA_014360565	GTDB	MAG	d__Bacteria;p__Actinomycetota;c__Actinomycetia;o__Mycobacteriales;f__Mycobacteriaceae;g__Nocardia;s__Nocardia sp014360565	0.825366	Symbiont	Symbiont;Host-associated	Yes	88.7458	89.286	85.8	4.7	(85,86]	403	6390862	1539	15858.2	130543	6659	11632	20679	22458	67.48	6207	1914861	20	308.5	7451	0.994	0.006	0	proba_fl	0.147	564	392	190	487	312	140	1
GCF_015355755	GTDB	Isolate	d__Bacteria;p__Actinomycetota;c__Actinomycetia;o__Mycobacteriales;f__Mycobacteriaceae;g__Nocardia;s__Nocardia sp015355755	0.98474	Symbiont	Symbiont;Host-associated	Yes	99.84	100	100	0.8	(99,100]	24	7997497	517	333229	2702533	669	1594.5	247230	2382347	67.01	7406	2402000	23	324.3	19808	0.26	0.74	0	proba_ha	0.247	636	432	228	531	356	164	1
GCF_023740735	GTDB	Isolate	d__Bacteria;p__Actinomycetota;c__Actinomycetia;o__Mycobacteriales;f__Mycobacteriaceae;g__Nocardia;s__Nocardia sp023740735	0.903171	Symbiont	Symbiont;Host-associated	Yes	99.998	100	100	0.01	(99,100]	51	7865924	654	154234	794038	10332	70401	217365	371665	68.57	7415	2363788	21	318.8	14566	0.841	0.159	0	proba_fl	0.265	613	428	225	514	335	161	1
IMG2713896924	IMGR	Isolate	d__Bacteria;p__Actinomycetota;c__Actinomycetia;o__Mycobacteriales;f__Mycobacteriaceae;g__Nocardia;s__Nocardia speluncae	0.970498	Symbiont	Symbiont;Host-associated	Yes	99.996	100	100	0.02	(99,100]	58	7393841	1595	127480	859219	31617	75300.5	167159	214980	66.89	6763	2169180	26	320.7	12693	0	1	0	proba_ha	0.962	600	410	212	492	327	161	1
IMG2551306172	IMGR	Isolate	d__Bacteria;p__Actinomycetota;c__Actinomycetia;o__Mycobacteriales;f__Mycobacteriaceae;g__Nocardia;s__Nocardia takedensis	0.946947	Symbiont	Symbiont;Host-associated	Yes	99.094	100	100	4.53	(99,100]	265	8033735	100	30316	379680	527	8259	34315	96425	69.54	7311	2367680	26	323.9	11348	0.693	0.307	0	proba_fl	0.612	608	412	216	497	331	163	1
GCF_000308715	GTDB	Isolate	d__Bacteria;p__Actinomycetota;c__Actinomycetia;o__Mycobacteriales;f__Mycobacteriaceae;g__Nocardia;s__Nocardia tenerifensis	0.92325	Symbiont	Symbiont;Host-associated	Yes	99.432	100	100	2.84	(99,100]	615	9731570	108	15823.7	140519	3390	9052	20858	29807	68.42	9334	2858844	23	306.3	12282	0.834	0.166	0	proba_fl	0.385	659	453	233	545	366	177	1
GCF_018362975	GTDB	Isolate	d__Bacteria;p__Actinomycetota;c__Actinomycetia;o__Mycobacteriales;f__Mycobacteriaceae;g__Nocardia;s__Nocardia tengchongensis	0.918152	Symbiont	Symbiont;Host-associated	Yes	99.577	100	99.85	1.74	(99,100]	1	8006012	8006012	8006012	8006012	8006012	8006012	8006012	8006012	68.26	7838	2341314	30	298.7	7445	0.994	0.006	0	proba_fl	0.52	626	419	208	512	328	153	1
IMG2802429328	IMGR	Isolate	d__Bacteria;p__Actinomycetota;c__Actinomycetia;o__Mycobacteriales;f__Mycobacteriaceae;g__Nocardia;s__Nocardia terpenica	0.925988	Symbiont	Symbiont;Host-associated	Yes	99.356	100	100	3.22	(99,100]	2	8918539	71380	4.45927e+06	8847159	71380	4.45927e+06	8847159	8847159	68.47	8018	2620578	29	326.8	14982	0.729	0.271	0	proba_fl	0.548	623	426	217	502	317	150	1
IMG2921529670	IMGR	Isolate	d__Bacteria;p__Actinomycetota;c__Actinomycetia;o__Mycobacteriales;f__Mycobacteriaceae;g__Nocardia;s__Nocardia terrae	0.898948	Symbiont	Symbiont;Host-associated	Yes	99.726	100	100	1.37	(99,100]	20	9313948	1012	465697	2064908	144277	276384	732996	851696	68	8807	2777401	27	315.4	14745	0.996	0.004	0	proba_fl	0.429	656	453	229	523	349	167	1
IMG2551306161	IMGR	Isolate	d__Bacteria;p__Actinomycetota;c__Actinomycetia;o__Mycobacteriales;f__Mycobacteriaceae;g__Nocardia;s__Nocardia testacea	0.994726	Symbiont	Symbiont;Host-associated	Yes	99.934	100	100	0.33	(99,100]	271	7267637	108	26817.8	241585	2803.5	13309	36612.5	61620	68.49	6868	2107541	28	306.9	13481	0.028	0.972	0	proba_ha	0.718	590	413	211	497	347	165	1
IMG2551306162	IMGR	Isolate	d__Bacteria;p__Actinomycetota;c__Actinomycetia;o__Mycobacteriales;f__Mycobacteriaceae;g__Nocardia;s__Nocardia thailandica	0.903491	Symbiont	Symbiont;Host-associated	Yes	99.774	100	100	1.13	(99,100]	312	6821826	105	21864.8	191597	2668.5	11622.5	30056	47211	71.64	6624	2033558	27	307	13184	0.961	0.039	0	proba_fl	0.083	588	414	197	479	324	144	1
IMG2863047402	IMGR	Isolate	d__Bacteria;p__Actinomycetota;c__Actinomycetia;o__Mycobacteriales;f__Mycobacteriaceae;g__Nocardia;s__Nocardia transvalensis	0.918302	Symbiont	Symbiont;Host-associated	Yes	99.808	100	100	0.96	(99,100]	3	8398323	27012	2799441	4471876	1.96322e+06	3899435	4.18566e+06	4471876	69.21	7839	2497868	25	318.6	17300	0.995	0.005	0	proba_fl	0.51	624	439	229	524	339	169	1
GCF_015477765	GTDB	Isolate	d__Bacteria;p__Actinomycetota;c__Actinomycetia;o__Mycobacteriales;f__Mycobacteriaceae;g__Nocardia;s__Nocardia transvalensis_A	0.955268	Symbiont	Symbiont;Host-associated	Yes	98.9862	98.214	100	2.39	(99,100]	22	8051535	1546	365979	899195	140559	269349	616895	616895	67.5	7588	2389807	25	314.9	14669	0.59	0.41	0	proba_fl	0.509	607	424	211	504	339	156	1
GCF_001613345	GTDB	Isolate	d__Bacteria;p__Actinomycetota;c__Actinomycetia;o__Mycobacteriales;f__Mycobacteriaceae;g__Nocardia;s__Nocardia uniformis	0.923012	Symbiont	Symbiont;Host-associated	Yes	99.842	100	100	0.79	(99,100]	144	8766665	623	60879.6	359854	13703.5	37509	85841	113856	66	8095	2568572	20	317.3	14207	0.925	0.075	0	proba_fl	0.231	613	435	217	515	338	161	1
GCF_000308855	GTDB	Isolate	d__Bacteria;p__Actinomycetota;c__Actinomycetia;o__Mycobacteriales;f__Mycobacteriaceae;g__Nocardia;s__Nocardia veterana	0.953832	Symbiont	Symbiont;Host-associated	Yes	99.88	100	100	0.6	(99,100]	210	6785212	106	32310.5	245147	1112	16250.5	50749	73162	68.24	6180	2019215	21	326.7	20467	0.573	0.427	0	proba_fl	0.499	584	402	201	492	325	148	1
IMG2551306192	IMGR	Isolate	d__Bacteria;p__Actinomycetota;c__Actinomycetia;o__Mycobacteriales;f__Mycobacteriaceae;g__Nocardia;s__Nocardia vinacea	0.939386	Symbiont	Symbiont;Host-associated	Yes	98.94	100	98.9	2.55	(98,99]	429	10155283	101	23672	250505	1454	11722	34160	54832	65.47	9424	2992503	18	317.5	9854	0.764	0.236	0	proba_fl	0.475	653	447	234	549	364	175	1
GCF_001613425	GTDB	Isolate	d__Bacteria;p__Actinomycetota;c__Actinomycetia;o__Mycobacteriales;f__Mycobacteriaceae;g__Nocardia;s__Nocardia vulneris	0.985656	Symbiont	Symbiont;Host-associated	Yes	99.988	100	100	0.06	(99,100]	74	9377610	560	126724	642386	3381	39951.5	206327	310852	68.14	8565	2782338	20	324.8	15684	0.265	0.735	0	proba_ha	0.427	644	441	231	525	353	167	1
IMG2731957752	IMGR	Isolate	d__Bacteria;p__Actinomycetota;c__Actinomycetia;o__Mycobacteriales;f__Mycobacteriaceae;g__Nocardia;s__Nocardia xishanensis	0.994313	Symbiont	Symbiont;Host-associated	Yes	99.648	100	100	1.76	(99,100]	117	7690446	1340	65730.3	533920	12607	39227	78292	135892	68.43	7068	2251899	25	318.6	14538	0.004	0.996	0	proba_ha	0.595	598	438	224	511	339	163	1
GCF_001613325	GTDB	Isolate	d__Bacteria;p__Actinomycetota;c__Actinomycetia;o__Mycobacteriales;f__Mycobacteriaceae;g__Nocardia;s__Nocardia yamanashiensis	0.922145	Symbiont	Symbiont;Host-associated	Yes	99.962	100	100	0.19	(99,100]	80	9095921	620	113699	633613	17664	62689	159078	259867	68.07	8418	2742616	21	325.8	14901	0.99	0.01	0	proba_fl	0.516	629	449	228	521	342	165	1
GCF_003626895	GTDB	Isolate	d__Bacteria;p__Actinomycetota;c__Actinomycetia;o__Mycobacteriales;f__Mycobacteriaceae;g__Nocardia;s__Nocardia yunnanensis	0.933681	Symbiont	Symbiont;Host-associated	Yes	99.906	100	100	0.47	(99,100]	1	7931441	7931441	7931441	7931441	7931441	7931441	7931441	7931441	68.36	7497	2358020	30	314.5	14875	0.699	0.301	0	proba_fl	0.333	622	428	211	513	335	156	1
GCF_014137855	GTDB	Isolate	d__Bacteria;p__Actinomycetota;c__Actinomycetia;o__Propionibacteriales;f__Propionibacteriaceae;g__Friedmanniella_A;s__Friedmanniella_A kandeliicorticis	0.996267	Symbiont	Symbiont;Host-associated	No	97.9527	96.429	98.64	1.48	(98,99]	9	4302690	24492	478077	1080420	95147	466110	691988	691988	72.78	3877	1298818	30	335	2278	0	1	0	proba_ha	1.092	530	385	186	440	286	126	1
GCF_004363075	GTDB	Isolate	d__Bacteria;p__Actinomycetota;c__Actinomycetia;o__Streptosporangiales;f__Streptosporangiaceae;g__Actinorugispora;s__Actinorugispora endophytica	0.996117	Symbiont	Symbiont;Host-associated	No	99.4562	98.214	100	0.04	(99,100]	44	5253007	2390	119386	941274	31520.5	77684	127129	167103	72.42	4610	1500471	24	325.5	16886	0	1	0	proba_ha	1.006	570	401	194	472	305	139	1
IMGM2140918025_BIN37	NeLLi2023	MAG	d__Bacteria;p__Actinomycetota;c__Humimicrobiia;o__Humimicrobiales;f__Humimicrobiaceae;g__Fen731;s__	0.737396	Symbiont	Symbiont;Host-associated	No	68.0329	69.643	54.28	0	(54,55]	73	532622	5017	7296.2	24658	5788	6647	7935	7232	38.4	551	157244	20	285.4	1246	0.984	0.016	0	proba_fl	0.164	208	138	36	179	121	40	1
IMGM3300024262_BIN609	NeLLi2023	MAG	d__Bacteria;p__Actinomycetota;c__Humimicrobiia;o__Humimicrobiales;f__Humimicrobiaceae;g__Hydromicrobium;s__Hydromicrobium sp018894445	0.984456	Symbiont	Symbiont;Host-associated	No	61.8411	55.357	50.62	0.38	(50,51]	29	333712	5275	11507.3	31573	6642	8902	13991	13991	33.74	364	98488	26	270.6	957	0.096	0.904	0	proba_ha	0.484	164	87	24	144	79	20	1
GCA_017445025	GTDB	MAG	d__Bacteria;p__Armatimonadota;c__UBA5829;o__UBA5829;f__UBA5829;g__RGIG7931;s__RGIG7931 sp017445025	0.909319	Symbiont	Symbiont;Host-associated	No	94.6927	96.429	91.62	0.23	(91,92]	122	2850345	1675	23363.5	161952	7221	15269	33864	36721	35.14	2284	836575	24	366.3	2556	1	0	0	proba_fl	0.752	432	259	80	388	225	81	1
GCA_017552965	GTDB	MAG	d__Bacteria;p__Armatimonadota;c__UBA5829;o__UBA5829;f__UBA5829;g__RGIG7931;s__RGIG7931 sp017552965	0.882864	Symbiont	Symbiont;Host-associated	No	98.319	100	96.99	0.88	(96,97]	138	2783011	1506	20166.7	303987	3257	7804	20458	58874	58.38	2218	851908	25	384.1	2314	1	0	0	proba_fl	0.593	420	279	84	369	231	85	1
IMGM3300025022_BIN205	NeLLi2023	MAG	d__Bacteria;p__Atribacterota;c__JS1;o__SB-45;f__34-128;g__CG2-30-33-13;s__CG2-30-33-13 sp002782675	0.902305	Symbiont	Symbiont;Host-associated	No	75.8547	71.429	68.98	0.32	(68,69]	24	427878	5555	17828.3	45964	8422	12912	24265	29155	31.13	400	125667	30	314.2	1686	0.873	0.124	0.003	proba_fl	0.828	168	100	36	145	80	32	1
IMGM3300033175_BIN241	NeLLi2023	MAG	d__Bacteria;p__Atribacterota;c__JS1;o__SB-45;f__UBA6794;g__JAAYOB01;s__	0.903005	Symbiont	Symbiont;Host-associated	No	97.1872	98.214	95.45	0.01	(95,96]	13	889937	6448	68456.7	143661	20117	76828	105214	105214	33.33	814	253790	33	311.8	1713	1	0	0	proba_fl	0.736	299	202	65	262	168	63	1
GCA_016783345	GTDB	MAG	d__Bacteria;p__BS750m-G34;c__BS750m-G34;o__BS750m-G34;f__BS750m-G34;g__BS750m-G34;s__BS750m-G34 sp016783345	0.734636	Symbiont	Symbiont;Host-associated	No	64.302	50	58.74	0.34	(58,59]	56	797659	5403	14243.9	39680	9049.5	12803	16886.5	15357	42.9	849	251490	25	296.2	2619	0.976	0.024	0.001	proba_fl	0.043	300	206	50	250	167	52	1
IMGM3300028603_BIN354	NeLLi2023	MAG	d__Bacteria;p__Bacillota;c__Bacilli;o__Acholeplasmatales;f__Acholeplasmataceae;g__;s__	0.988963	Symbiont	Symbiont;Host-associated	Yes	68.505	50	67.11	0.25	(67,68]	69	785208	5154	11379.8	48484	6439	8280	12105	12105	27.57	771	243700	30	316.1	2337	0.006	0.994	0	proba_ha	0.494	242	158	53	203	133	44	1
GCF_000687735	GTDB	Isolate	d__Bacteria;p__Bacillota;c__Bacilli;o__Acholeplasmatales;f__Acholeplasmataceae;g__Acholeplasma;s__Acholeplasma equifetale	0.994404	Symbiont	Symbiont;Host-associated	Yes	95.3957	96.429	92.95	0.04	(92,93]	26	1282372	1008	49322	337208	2965	14912.5	69992	124644	29.64	1173	394420	33	336.2	6780	0.006	0.994	0	proba_ha	0.603	345	201	68	301	178	52	1
GCF_017052655	GTDB	Isolate	d__Bacteria;p__Bacillota;c__Bacilli;o__Acholeplasmatales;f__Acholeplasmataceae;g__Acholeplasma;s__Acholeplasma equirhinis	0.994964	Symbiont	Symbiont;Host-associated	Yes	99.3312	98.214	99.75	0.04	(99,100]	7	1446424	279	206632	1309467	1402.5	4362	64755.5	1309467	32.08	1359	446981	35	328.9	2574	0.001	0.999	0	proba_ha	0.726	368	221	72	335	202	63	1
GCF_000526235	GTDB	Isolate	d__Bacteria;p__Bacillota;c__Bacilli;o__Acholeplasmatales;f__Acholeplasmataceae;g__Acholeplasma;s__Acholeplasma granularum	0.995583	Symbiont	Symbiont;Host-associated	Yes	96.9282	98.214	95.04	0.28	(95,96]	14	1453539	1042	103824	326094	47159	90849.5	150806	150806	29.4	1329	445334	33	335.1	1858	0	1	0	proba_ha	0.761	346	231	80	317	181	70	1
GCF_900660755	GTDB	Isolate	d__Bacteria;p__Bacillota;c__Bacilli;o__Acholeplasmatales;f__Acholeplasmataceae;g__Acholeplasma;s__Acholeplasma hippikon	0.994608	Symbiont	Symbiont;Host-associated	Yes	99.1702	98.214	99.46	0.12	(99,100]	2	1465667	9492	732834	1456175	9492	732834	1456175	1456175	30.97	1382	448364	35	324.4	6125	0.003	0.997	0	proba_ha	0.425	344	221	68	324	181	64	1
IMG2757320367	IMGR	Isolate	d__Bacteria;p__Bacillota;c__Bacilli;o__Acholeplasmatales;f__Acholeplasmataceae;g__Acholeplasma;s__Acholeplasma laidlawii	0.994822	Symbiont	Symbiont;Host-associated	Yes	99.4012	98.214	99.99	0.29	(99,100]	3	1491638	5002	497213	1122426	184606	364210	743318	1122426	31.86	1381	456945	30	330.9	5237	0	1	0	proba_ha	1.072	359	223	80	312	191	70	1
GCF_015709225	GTDB	Isolate	d__Bacteria;p__Bacillota;c__Bacilli;o__Acholeplasmatales;f__Acholeplasmataceae;g__Acholeplasma;s__Acholeplasma laidlawii_A	0.993451	Symbiont	Symbiont;Host-associated	Yes	99.2452	98.214	99.67	0.27	(99,100]	55	1329497	204	24172.7	242397	520.5	1828	33697	75018	31.74	1276	404930	28	317.3	2472	0	1	0	proba_ha	0.989	356	220	77	299	187	64	1
IMG2808606751	IMGR	Isolate	d__Bacteria;p__Bacillota;c__Bacilli;o__Acholeplasmatales;f__Acholeplasmataceae;g__Acholeplasma;s__Acholeplasma oculi	0.996362	Symbiont	Symbiont;Host-associated	Yes	99.1102	98.214	99.72	1.07	(99,100]	2	1600576	13457	800288	1587119	13457	800288	1587119	1587119	31.28	1478	487610	29	329.9	6274	0	1	0	proba_ha	0.997	363	228	79	312	183	68	1
GCA_002399815	GTDB	MAG	d__Bacteria;p__Bacillota;c__Bacilli;o__Acholeplasmatales;f__Acholeplasmataceae;g__Acholeplasma;s__Acholeplasma sp002399815	0.994742	Symbiont	Symbiont;Host-associated	Yes	90.7631	92.857	86.56	1.87	(86,87]	43	1447154	2988	33654.7	194498	9485.5	15286	42110.5	60243	30.33	1392	427224	30	306.9	4415	0.001	0.999	0	proba_ha	0.569	346	233	77	303	180	64	1
GCA_023431045	GTDB	MAG	d__Bacteria;p__Bacillota;c__Bacilli;o__Acholeplasmatales;f__Acholeplasmataceae;g__Acholeplasma;s__Acholeplasma sp023431045	0.990711	Symbiont	Symbiont;Host-associated	Yes	89.3952	85.714	87.63	0.67	(87,88]	128	1357834	2532	10608.1	45744	5527	8325.5	12958	13579	34.26	1329	424718	24	319.6	2419	0.007	0.993	0	proba_ha	0.45	343	222	73	289	184	65	1
IMG2619619112	IMGR	Isolate	d__Bacteria;p__Bacillota;c__Bacilli;o__Acholeplasmatales;f__Acholeplasmataceae;g__Alteracholeplasma;s__Alteracholeplasma palmae	0.996503	Symbiont	Symbiont;Host-associated	Yes	99.833	100	99.91	0.61	(99,100]	1	1554229	1554229	1554229	1554229	1554229	1554229	1554229	1554229	28.98	1444	469094	42	324.9	5300	0	1	0	proba_ha	0.999	362	230	85	324	194	72	1
GCA_012519065	GTDB	MAG	d__Bacteria;p__Bacillota;c__Bacilli;o__Acholeplasmatales;f__Acholeplasmataceae;g__Alteracholeplasma;s__Alteracholeplasma sp012519065	0.994538	Symbiont	Symbiont;Host-associated	Yes	95.098	100	90.86	1.66	(90,91]	199	1115709	1502	5606.6	62817	2367	3473	5431	7102	31.05	1201	341546	23	284.4	2084	0.006	0.994	0	proba_ha	0.613	326	204	65	288	168	54	1
GCA_012838065	GTDB	MAG	d__Bacteria;p__Bacillota;c__Bacilli;o__Acholeplasmatales;f__Acholeplasmataceae;g__DUPY01;s__DUPY01 sp012838065	0.994539	Symbiont	Symbiont;Host-associated	Yes	98.6352	98.214	98.37	0.07	(98,99]	67	1182097	1503	17643.2	88354	3511.5	10301	22046.5	32904	32.39	1140	366972	22	321.9	4422	0.005	0.995	0	proba_ha	0.451	337	216	73	298	182	57	1
GCA_012520715	GTDB	MAG	d__Bacteria;p__Bacillota;c__Bacilli;o__Acholeplasmatales;f__Acholeplasmataceae;g__DUQW01;s__DUQW01 sp012520715	0.993051	Symbiont	Symbiont;Host-associated	Yes	98.3792	98.214	98.03	0.5	(98,99]	139	900082	1524	6475.4	46623	2716.5	4541	8383.5	8536	30.44	936	280626	20	299.8	1534	0.049	0.951	0	proba_ha	0.295	303	178	64	240	142	44	1
GCA_012837585	GTDB	MAG	d__Bacteria;p__Bacillota;c__Bacilli;o__Acholeplasmatales;f__Acholeplasmataceae;g__DUQW01;s__DUQW01 sp012837585	0.987682	Symbiont	Symbiont;Host-associated	Yes	99.3802	98.214	99.84	0.02	(99,100]	99	1053667	1550	10643.1	59041	3452.5	7644	14645	16643	30.45	1046	323402	20	309.2	1487	0.249	0.751	0	proba_ha	0.306	314	192	59	264	136	40	1
IMGM3300007129_BIN56	NeLLi2023	MAG	d__Bacteria;p__Bacillota;c__Bacilli;o__Acholeplasmatales;f__Acholeplasmataceae;g__Haploplasma;s__	0.991843	Symbiont	Symbiont;Host-associated	Yes	91.3801	92.857	87.27	0.56	(87,88]	41	1152666	5732	28113.8	103490	12223	20568	30554	38625	25.67	1132	351451	24	310.5	1904	0.085	0.915	0	proba_ha	0.381	286	168	56	249	135	44	1
IMG2848483936	IMGR	Isolate	d__Bacteria;p__Bacillota;c__Bacilli;o__Acholeplasmatales;f__Acholeplasmataceae;g__Haploplasma;s__Haploplasma axanthum	0.996415	Symbiont	Symbiont;Host-associated	Yes	99.844	100	99.88	0.48	(99,100]	1	1883099	1883099	1883099	1883099	1883099	1883099	1883099	1883099	28.06	1746	570557	32	326.8	3498	0	1	0	proba_ha	1	376	243	88	342	202	81	1
IMG2558860159	IMGR	Isolate	d__Bacteria;p__Bacillota;c__Bacilli;o__Acholeplasmatales;f__Acholeplasmataceae;g__Haploplasma;s__Haploplasma modicum	0.995068	Symbiont	Symbiont;Host-associated	Yes	99.2192	98.214	99.81	0.75	(99,100]	11	1221086	1244	111008	540049	1603	48321	144285	238812	27.81	1130	378357	38	334.8	2454	0.019	0.981	0	proba_ha	0.557	311	196	67	279	170	53	1
GCA_012837395	GTDB	MAG	d__Bacteria;p__Bacillota;c__Bacilli;o__Acholeplasmatales;f__Acholeplasmataceae;g__Haploplasma;s__Haploplasma sp012837395	0.9941	Symbiont	Symbiont;Host-associated	Yes	94.4179	94.643	93.53	3.7	(93,94]	214	962413	1502	4497.3	18397	2136	3243	5774	6043	28.02	1071	297792	22	278.1	1453	0.016	0.984	0	proba_ha	0.422	315	200	58	279	168	49	1
IMGM3300028603_BIN761	NeLLi2023	MAG	d__Bacteria;p__Bacillota;c__Bacilli;o__Acholeplasmatales;f__Acholeplasmataceae;g__Mariniplasma;s__	0.993929	Symbiont	Symbiont;Host-associated	Yes	83.3839	82.143	77.65	0.42	(77,78]	40	1072840	5120	26821	130358	11047	20252.5	36203	36812	30.94	1070	334270	23	312.4	2520	0.015	0.985	0	proba_ha	0.757	320	216	72	279	173	55	1
IMGM3300026978_BIN7	NeLLi2023	MAG	d__Bacteria;p__Bacillota;c__Bacilli;o__Acholeplasmatales;f__Acholeplasmataceae;g__Mariniplasma;s__	0.994174	Symbiont	Symbiont;Host-associated	Yes	99.4012	98.214	99.99	0.29	(99,100]	24	1811515	5004	75479.8	249370	21138	53587	104544	132476	31.53	1738	561855	30	323.3	2640	0	1	0	proba_ha	1.023	413	263	106	365	225	83	1
GCF_016865445	GTDB	Isolate	d__Bacteria;p__Bacillota;c__Bacilli;o__Acholeplasmatales;f__Acholeplasmataceae;g__Mariniplasma;s__Mariniplasma anaerobium	0.988872	Symbiont	Symbiont;Host-associated	Yes	99.3502	98.214	99.98	0.52	(99,100]	2	1898628	12782	949314	1885846	12782	949314	1885846	1885846	30.1	1772	582715	32	328.8	4667	0.324	0.676	0	proba_ha	0.57	409	269	105	373	229	80	1
GCA_002838205	GTDB	Isolate	d__Bacteria;p__Bacillota;c__Bacilli;o__Acholeplasmatales;f__Acholeplasmataceae;g__Mariniplasma;s__Mariniplasma sp002838205	0.9963	Symbiont	Symbiont;Host-associated	Yes	99.868	100	99.98	0.61	(99,100]	1	2157199	2157199	2157199	2157199	2157199	2157199	2157199	2157199	32.07	2075	661988	31	319	2510	0	1	0	proba_ha	1.031	439	277	116	382	238	97	1
GCA_021108415	GTDB	MAG	d__Bacteria;p__Bacillota;c__Bacilli;o__Acholeplasmatales;f__Acholeplasmataceae;g__Mariniplasma;s__Mariniplasma sp021108415	0.99442	Symbiont	Symbiont;Host-associated	Yes	99.3522	98.214	99.82	0.11	(99,100]	6	1783235	2031	297206	661518	91688	277268	473461	473461	30.48	1664	551727	30	331.6	2587	0.028	0.972	0	proba_ha	0.422	395	271	99	356	235	79	1
GCA_023230825	GTDB	MAG	d__Bacteria;p__Bacillota;c__Bacilli;o__Acholeplasmatales;f__Acholeplasmataceae;g__Mariniplasma;s__Mariniplasma sp023230825	0.979594	Symbiont	Symbiont;Host-associated	Yes	91.1847	83.929	92.34	0.82	(92,93]	193	1901248	2526	9851	210701	4012	6383	10575	12347	35.94	1861	574374	22	308.6	5040	0.014	0.986	0	proba_ha	0.492	362	249	95	326	209	74	1
GCA_927441705	GTDB	MAG	d__Bacteria;p__Bacillota;c__Bacilli;o__Acholeplasmatales;f__Acholeplasmataceae;g__Mariniplasma;s__Mariniplasma sp927441705	0.995179	Symbiont	Symbiont;Host-associated	Yes	97.7072	98.214	97.21	1.81	(97,98]	105	1759517	2036	16757.3	113146	5087	10647	21982	25694	30.92	1737	535766	20	308.4	2366	0.004	0.996	0	proba_ha	0.774	415	264	98	365	223	76	1
IMG2784132090	IMGR	Isolate	d__Bacteria;p__Bacillota;c__Bacilli;o__Acholeplasmatales;f__Acholeplasmataceae;g__Phytoplasma;s__Phytoplasma aurantifolia	0.993833	Symbiont	Symbiont;Host-associated	Yes	82.6157	83.929	74.89	0.04	(74,75]	49	437184	1070	8922.1	35642	2694	5680	13647	16225	23.63	390	109852	26	281.7	1506	0	0.999	0.001	proba_ha	1.215	110	57	15	77	35	9	1
GCA_001307505	GTDB	Isolate	d__Bacteria;p__Bacillota;c__Bacilli;o__Acholeplasmatales;f__Acholeplasmataceae;g__Phytoplasma;s__Phytoplasma australasia	0.994609	Symbiont	Symbiont;Host-associated	Yes	89.8961	92.857	84.89	2.03	(84,85]	2	639808	4224	319904	635584	4224	319904	635584	635584	24.54	547	153496	32	280.6	2294	0	0.999	0.001	proba_ha	1.121	137	70	19	106	46	11	1
GCA_000069925	GTDB	Isolate	d__Bacteria;p__Bacillota;c__Bacilli;o__Acholeplasmatales;f__Acholeplasmataceae;g__Phytoplasma;s__Phytoplasma australiense	0.995992	Symbiont	Symbiont;Host-associated	Yes	97.0521	92.857	98.55	0.4	(98,99]	1	879959	879959	879959	879959	879959	879959	879959	879959	27.42	831	217675	30	261.9	2027	0	1	0	proba_ha	1.086	161	74	24	122	47	13	1
GCF_000026205	GTDB	Isolate	d__Bacteria;p__Bacillota;c__Bacilli;o__Acholeplasmatales;f__Acholeplasmataceae;g__Phytoplasma;s__Phytoplasma mali	0.995401	Symbiont	Symbiont;Host-associated	Yes	93.3251	92.857	91.58	1.61	(91,92]	1	601943	601943	601943	601943	601943	601943	601943	601943	21.39	505	158131	39	313.1	1523	0.001	0.999	0	proba_ha	1.124	115	67	22	86	45	14	1
IMG2636415428	IMGR	Isolate	d__Bacteria;p__Bacillota;c__Bacilli;o__Acholeplasmatales;f__Acholeplasmataceae;g__Phytoplasma;s__Phytoplasma phoenicium	0.991339	Symbiont	Symbiont;Host-associated	Yes	83.6622	85.714	75.9	0.01	(75,76]	78	345965	1020	4435.4	22811	2111	3157.5	5598	5782	25.16	355	98932	29	278.7	1360	0	0.996	0.004	proba_ha	1.154	106	56	16	82	36	9	1
IMG2887394839	IMGR	Isolate	d__Bacteria;p__Bacillota;c__Bacilli;o__Acholeplasmatales;f__Acholeplasmataceae;g__Phytoplasma;s__Phytoplasma pini	0.994898	Symbiont	Symbiont;Host-associated	Yes	91.1461	92.857	86.73	0.38	(86,87]	16	474136	6925	29633.5	110223	8266	22911.5	39475	40003	22.22	428	126197	26	294.9	1471	0.001	0.998	0.001	proba_ha	1.097	132	61	19	95	40	13	1
GCF_009268105	GTDB	Isolate	d__Bacteria;p__Bacillota;c__Bacilli;o__Acholeplasmatales;f__Acholeplasmataceae;g__Phytoplasma;s__Phytoplasma sacchari	0.984854	Symbiont	Symbiont;Host-associated	Yes	91.0973	91.071	87.62	0.17	(87,88]	29	505173	331	17419.8	54600	4450	12337	28274	32250	19.86	433	130463	31	301.3	1513	0.001	0.992	0.007	proba_ha	1.128	118	60	18	86	34	13	1
IMG2558309089	IMGR	Isolate	d__Bacteria;p__Bacillota;c__Bacilli;o__Acholeplasmatales;f__Acholeplasmataceae;g__Phytoplasma;s__Phytoplasma solani	0.996194	Symbiont	Symbiont;Host-associated	Yes	97.3811	92.857	99.48	1.08	(99,100]	1	570238	570238	570238	570238	570238	570238	570238	570238	27.6	520	150549	34	289.5	1399	0	1	0	proba_ha	0.965	144	72	23	107	45	14	1
IMG2718218463	IMGR	Isolate	d__Bacteria;p__Bacillota;c__Bacilli;o__Acholeplasmatales;f__Acholeplasmataceae;g__Phytoplasma;s__Phytoplasma sp000009845	0.996572	Symbiont	Symbiont;Host-associated	Yes	96.6481	92.857	97.63	0.12	(97,98]	1	576118	576118	576118	576118	576118	576118	576118	576118	28.46	529	149548	30	282.7	1567	0	1	0	proba_ha	0.906	145	75	26	118	48	15	1
GCF_000309485	GTDB	Isolate	d__Bacteria;p__Bacillota;c__Bacilli;o__Acholeplasmatales;f__Acholeplasmataceae;g__Phytoplasma;s__Phytoplasma sp000309485	0.995999	Symbiont	Symbiont;Host-associated	Yes	93.8253	91.071	93.06	0.13	(93,94]	158	583806	231	3695	22485	595	1744.5	5481	7972	27.43	572	155522	22	271.9	1639	0	1	0	proba_ha	0.963	149	69	23	111	46	12	1
GCF_013391955	GTDB	Isolate	d__Bacteria;p__Bacillota;c__Bacilli;o__Acholeplasmatales;f__Acholeplasmataceae;g__Phytoplasma;s__Phytoplasma sp001623385	0.996278	Symbiont	Symbiont;Host-associated	Yes	96.2171	92.857	96.94	0.55	(96,97]	67	790517	1034	11798.8	69778	1867	5405	12270	31273	29.36	695	221568	20	318.8	1639	0	1	0	proba_ha	0.992	171	80	25	134	46	13	1
GCF_005774685	GTDB	Isolate	d__Bacteria;p__Bacillota;c__Bacilli;o__Acholeplasmatales;f__Acholeplasmataceae;g__Phytoplasma;s__Phytoplasma sp005774685	0.994156	Symbiont	Symbiont;Host-associated	Yes	91.4691	92.857	87.5	0.69	(87,88]	18	486105	1170	27005.8	186781	3173	14264.5	25209	69355	21.36	401	120345	32	300.1	1832	0	0.998	0.001	proba_ha	1.051	115	61	17	82	41	11	1
GCF_009268075	GTDB	Isolate	d__Bacteria;p__Bacillota;c__Bacilli;o__Acholeplasmatales;f__Acholeplasmataceae;g__Phytoplasma;s__Phytoplasma sp009268075	0.995103	Symbiont	Symbiont;Host-associated	Yes	91.2321	92.857	86.89	0.35	(86,87]	21	483935	212	23044.5	234168	259	1303	17589	79195	20.48	435	133223	33	306.3	1421	0.001	0.999	0	proba_ha	1.198	112	60	18	93	39	12	1
GCF_018274325	GTDB	Isolate	d__Bacteria;p__Bacillota;c__Bacilli;o__Acholeplasmatales;f__Acholeplasmataceae;g__Phytoplasma;s__Phytoplasma sp018274325	0.996547	Symbiont	Symbiont;Host-associated	Yes	94.7061	92.857	94.21	1.28	(94,95]	33	627584	358	19017.7	142180	1752	6112	17049	82058	25.37	594	155265	20	261.4	1553	0	1	0	proba_ha	0.713	151	71	24	108	43	13	1
GCA_023934045	GTDB	MAG	d__Bacteria;p__Bacillota;c__Bacilli;o__Acholeplasmatales;f__Acholeplasmataceae;g__Phytoplasma;s__Phytoplasma vitis	0.996462	Symbiont	Symbiont;Host-associated	Yes	94.8661	92.857	94.61	1.48	(94,95]	1	654223	654223	654223	654223	654223	654223	654223	654223	21.74	507	166455	33	328.3	1683	0	1	0	proba_ha	0.859	144	68	23	110	44	12	1
IMG2881218479	IMGR	Isolate	d__Bacteria;p__Bacillota;c__Bacilli;o__Acholeplasmatales;f__Acholeplasmataceae;g__Phytoplasma;s__Phytoplasma ziziphi	0.996633	Symbiont	Symbiont;Host-associated	Yes	95.0531	92.857	94.64	0.62	(94,95]	1	750803	750803	750803	750803	750803	750803	750803	750803	23.22	697	195237	29	280.1	1954	0	1	0	proba_ha	1.004	152	65	23	114	42	12	1
GCA_007692425	GTDB	MAG	d__Bacteria;p__Bacillota;c__Bacilli;o__Acholeplasmatales;f__Acholeplasmataceae;g__RECG01;s__RECG01 sp007692425	0.993898	Symbiont	Symbiont;Host-associated	Yes	98.985	100	97.97	0	(97,98]	29	1453641	5451	50125.6	153287	20518	40725	79203	79203	49.47	1343	453850	34	337.9	4446	0.03	0.97	0	proba_ha	0.442	348	222	84	304	194	69	1
GCA_018399615	GTDB	MAG	d__Bacteria;p__Bacillota;c__Bacilli;o__Acholeplasmatales;f__Acholeplasmataceae;g__RECG01;s__RECG01 sp018399615	0.961189	Symbiont	Symbiont;Host-associated	Yes	79.59	87.5	67	0.8	(66,67]	184	1372231	1045	7457.8	76509	1715.5	3470	8609	14376	50.08	1473	395613	24	268.6	1717	0.296	0.704	0	proba_ha	0.063	339	217	77	304	180	57	1
GCA_018400755	GTDB	MAG	d__Bacteria;p__Bacillota;c__Bacilli;o__Acholeplasmatales;f__Acholeplasmataceae;g__RECG01;s__RECG01 sp018400755	0.989888	Symbiont	Symbiont;Host-associated	Yes	96.3492	98.214	94.81	2.6	(94,95]	239	2229665	1009	9329.1	146639	1667	2866	7742	29570	47.25	2177	660468	22	303.4	4159	0.108	0.892	0	proba_ha	0.372	395	264	98	360	219	84	1
IMGM3300022890_BIN162	NeLLi2023	MAG	d__Bacteria;p__Bacillota;c__Bacilli;o__Acholeplasmatales;f__Acholeplasmataceae;g__UBA2284;s__	0.980638	Symbiont	Symbiont;Host-associated	Yes	98.8827	96.429	99.98	0.18	(99,100]	20	1624815	8182	81240.8	309029	14693	63635.5	101880	153491	32.54	1531	499024	25	325.9	2772	0.407	0.593	0	proba_ha	0.413	374	251	90	335	208	71	1
IMGM3300028193_BIN201	NeLLi2023	MAG	d__Bacteria;p__Bacillota;c__Bacilli;o__Acholeplasmatales;f__Acholeplasmataceae;g__UBA2284;s__	0.99198	Symbiont	Symbiont;Host-associated	Yes	98.8277	96.429	99.85	0.13	(99,100]	59	1693230	5032	28698.8	182458	9780	17214	33595	37178	32.29	1572	517253	25	329	3097	0.121	0.879	0	proba_ha	0.347	357	248	101	334	213	74	1
IMG2734482247	IMGR	MAG	d__Bacteria;p__Bacillota;c__Bacilli;o__Acholeplasmatales;f__Acholeplasmataceae;g__UBA2284;s__	0.992316	Symbiont	Symbiont;Host-associated	Yes	99.634	100	99.48	0.53	(99,100]	26	1905632	4123	73293.5	321930	14907	40761.5	114767	141264	35.02	1743	584946	30	335.6	2639	0.068	0.932	0	proba_ha	0.273	396	267	103	356	228	87	1
IMGM3300025408_BIN386	NeLLi2023	MAG	d__Bacteria;p__Bacillota;c__Bacilli;o__Acholeplasmatales;f__Acholeplasmataceae;g__UBA2284;s__	0.988654	Symbiont	Symbiont;Host-associated	Yes	67.3021	67.857	53.89	0	(53,54]	6	265320	9103	44220	86022	15817	42455	69468	69468	39.28	261	82501	39	316.1	1382	0	0.999	0	proba_ha	1.187	126	75	18	85	50	13	1
IMGM3300031601_BIN209	NeLLi2023	MAG	d__Bacteria;p__Bacillota;c__Bacilli;o__Acholeplasmatales;f__Acholeplasmataceae;g__UBA2284;s__	0.975632	Symbiont	Symbiont;Host-associated	Yes	88.4727	96.429	79.14	0.13	(79,80]	90	1190594	5032	13228.8	53782	6769	9553.5	17590	17590	32.46	1195	362330	20	303.2	1495	0.325	0.675	0	proba_ha	0.255	322	214	74	289	184	50	1
IMGM3300028299_BIN368	NeLLi2023	MAG	d__Bacteria;p__Bacillota;c__Bacilli;o__Acholeplasmatales;f__Acholeplasmataceae;g__UBA2284;s__	0.950457	Symbiont	Symbiont;Host-associated	Yes	94.4792	98.214	91.49	3.65	(91,92]	96	1834195	5134	19106.2	151084	7005.5	12389	18993	27515	33.81	1789	561314	22	313.8	2493	0.615	0.385	0	proba_fl	0.583	389	252	99	344	214	73	1
IMGM3300028603_BIN704	NeLLi2023	MAG	d__Bacteria;p__Bacillota;c__Bacilli;o__Acholeplasmatales;f__Acholeplasmataceae;g__UBA2284;s__	0.983897	Symbiont	Symbiont;Host-associated	Yes	89.1159	94.643	81.67	0.56	(81,82]	83	1066512	5018	12849.5	41613	6709	10258	16356	15429	37.15	1111	331809	22	298.7	1649	0.293	0.706	0	proba_ha	0.33	307	214	77	274	181	52	1
IMGM3300014656_BIN970	NeLLi2023	MAG	d__Bacteria;p__Bacillota;c__Bacilli;o__Acholeplasmatales;f__Acholeplasmataceae;g__UBA2284;s__	0.993311	Symbiont	Symbiont;Host-associated	Yes	85.0787	58.929	95	0.5	(94,95]	50	1780013	5175	35600.3	189008	11295	22679	50360	59180	33.65	1666	550023	22	330.1	2963	0.014	0.986	0	proba_ha	0.358	383	262	106	368	234	83	1
IMG2935509957	IMGR	Isolate	d__Bacteria;p__Bacillota;c__Bacilli;o__Acholeplasmatales;f__Acholeplasmataceae;g__UBA2284;s__	0.982709	Symbiont	Symbiont;Host-associated	Yes	99.807	100	99.75	0.34	(99,100]	88	2043143	722	23217.5	196190	2858.5	8220.5	31192.5	55334	32.42	1916	626037	26	326.7	2922	0.297	0.703	0	proba_ha	0.521	423	269	105	364	229	87	1
IMG2711768543	IMGR	MAG	d__Bacteria;p__Bacillota;c__Bacilli;o__Acholeplasmatales;f__Acholeplasmataceae;g__UBA2284;s__UBA2284 sp001830045	0.963113	Symbiont	Symbiont;Host-associated	Yes	98.0447	96.429	98.92	1.72	(98,99]	20	2183655	3516	109183	464632	10967.5	78585.5	151670	303410	34.63	2047	674120	31	329.3	2791	0.598	0.402	0	proba_fl	0.219	430	285	107	369	235	76	1
GCA_002418725	GTDB	MAG	d__Bacteria;p__Bacillota;c__Bacilli;o__Acholeplasmatales;f__Acholeplasmataceae;g__UBA2284;s__UBA2284 sp002418725	0.944892	Symbiont	Symbiont;Host-associated	Yes	98.226	100	97.06	1.52	(97,98]	48	1760184	2511	36670.5	137401	8930.5	23818	55768	68745	37.62	1682	547613	22	325.6	2795	0.778	0.222	0	proba_fl	0.305	392	271	98	345	229	73	1
GCA_002422045	GTDB	MAG	d__Bacteria;p__Bacillota;c__Bacilli;o__Acholeplasmatales;f__Acholeplasmataceae;g__UBA2284;s__UBA2284 sp002422045	0.972853	Symbiont	Symbiont;Host-associated	Yes	82.8188	76.786	79.89	0.81	(79,80]	142	1670151	2507	11761.6	71626	4574	8675	13559	15105	41.17	1689	521368	26	308.7	1958	0.342	0.658	0	proba_ha	0.268	374	248	93	334	209	76	1
IMGM3300030493_BIN290	NeLLi2023	MAG	d__Bacteria;p__Bacillota;c__Bacilli;o__Acholeplasmatales;f__Acholeplasmataceae;g__UBA2284;s__UBA2284 sp002424575	0.950635	Symbiont	Symbiont;Host-associated	Yes	97.707	100	95.57	0.39	(95,96]	54	1692131	5258	31335.8	240675	13650	19177.5	37209	41081	39.08	1614	527373	28	326.7	3109	0.743	0.257	0	proba_fl	0.269	369	258	98	342	217	74	1
GCA_002839095	GTDB	MAG	d__Bacteria;p__Bacillota;c__Bacilli;o__Acholeplasmatales;f__Acholeplasmataceae;g__UBA2284;s__UBA2284 sp002839095	0.994752	Symbiont	Symbiont;Host-associated	Yes	99.415	100	99.87	2.6	(99,100]	52	2295664	1099	44147.4	421358	2262	5618	47738.5	165772	33.74	2170	707257	20	325.9	2674	0.007	0.993	0	proba_ha	0.482	436	275	109	377	230	85	1
GCA_003518475	GTDB	MAG	d__Bacteria;p__Bacillota;c__Bacilli;o__Acholeplasmatales;f__Acholeplasmataceae;g__UBA2284;s__UBA2284 sp003518475	0.935052	Symbiont	Symbiont;Host-associated	Yes	90.7239	94.643	84.77	0.27	(84,85]	159	1730351	2506	10882.7	97708	4823	7758	12556.5	14667	37.82	1855	514023	23	277.1	2339	0.729	0.27	0	proba_fl	0.237	373	248	96	353	219	74	1
IMG2829362110	IMGR	MAG	d__Bacteria;p__Bacillota;c__Bacilli;o__Acholeplasmatales;f__Acholeplasmataceae;g__UBA2284;s__UBA2284 sp003605085	0.980772	Symbiont	Symbiont;Host-associated	Yes	95.476	100	91.26	0.77	(91,92]	23	1732568	3454	75329	579623	20986.5	38626	73325.5	134241	37.8	1648	538386	29	326.7	2970	0.345	0.655	0	proba_ha	0.357	396	265	93	346	216	74	1
GCA_006226985	GTDB	MAG	d__Bacteria;p__Bacillota;c__Bacilli;o__Acholeplasmatales;f__Acholeplasmataceae;g__UBA2284;s__UBA2284 sp006226985	0.987113	Symbiont	Symbiont;Host-associated	Yes	91.9521	92.857	88.45	0.65	(88,89]	189	1294221	2502	6847.7	30611	3640	5122	8306	8306	33.65	1325	408752	21	308.5	2488	0.236	0.764	0	proba_ha	0.418	354	236	79	288	193	57	1
GCA_016934175	GTDB	MAG	d__Bacteria;p__Bacillota;c__Bacilli;o__Acholeplasmatales;f__Acholeplasmataceae;g__UBA2284;s__UBA2284 sp016934175	0.970287	Symbiont	Symbiont;Host-associated	Yes	86.136	87.5	81.5	4.32	(81,82]	136	1372127	2536	10089.2	40546	4046	7332.5	13276.5	14322	32.22	1347	422478	24	313.6	3117	0.511	0.489	0	proba_fl	0.397	324	210	87	291	181	65	1
IMG2756170340	IMGR	MAG	d__Bacteria;p__Bacillota;c__Bacilli;o__Acholeplasmatales;f__Acholeplasmataceae;g__UBA2284;s__UBA2284 sp018817915	0.951828	Symbiont	Symbiont;Host-associated	Yes	85.2329	69.643	89.26	1.45	(89,90]	88	1927574	2075	21904.3	113691	4124.5	12107.5	31203	40057	32.73	1892	584627	26	309	2734	0.653	0.347	0	proba_fl	0.28	405	264	99	373	225	75	1
IMG2757320323	IMGR	MAG	d__Bacteria;p__Bacillota;c__Bacilli;o__Acholeplasmatales;f__Acholeplasmataceae;g__UBA2284;s__UBA2284 sp018817915	0.984517	Symbiont	Symbiont;Host-associated	Yes	73.4737	71.429	64.09	0	(64,65]	65	1114672	2063	17148.8	71249	4755	12550	22997	28625	32.88	1110	338690	25	305.1	2734	0.03	0.97	0	proba_ha	0.351	299	192	67	285	177	55	1
GCA_018818645	GTDB	MAG	d__Bacteria;p__Bacillota;c__Bacilli;o__Acholeplasmatales;f__Acholeplasmataceae;g__UBA2284;s__UBA2284 sp018818645	0.992981	Symbiont	Symbiont;Host-associated	Yes	98.37	100	97.72	2.45	(97,98]	194	2233697	2025	11513.9	69367	4725	7624.5	15510	18155	33.27	2278	682107	20	299.4	2330	0.009	0.991	0	proba_ha	0.338	430	280	117	377	232	92	1
IMG2754412867	IMGR	MAG	d__Bacteria;p__Bacillota;c__Bacilli;o__Acholeplasmatales;f__Acholeplasmataceae;g__UBA2284;s__UBA2284 sp018818645	0.976229	Symbiont	Symbiont;Host-associated	Yes	68.623	75	52.47	0.56	(52,53]	100	1213870	2052	12138.7	67271	4774	9047.5	16251	17812	33.99	1227	373483	28	304.4	3009	0.061	0.939	0	proba_ha	0.415	338	215	77	294	178	59	1
GCA_021736335	GTDB	MAG	d__Bacteria;p__Bacillota;c__Bacilli;o__Acholeplasmatales;f__Acholeplasmataceae;g__UBA2284;s__UBA2284 sp021736335	0.949477	Symbiont	Symbiont;Host-associated	Yes	88.385	87.5	85.25	2.45	(85,86]	99	1750054	5084	17677.3	130279	7610.5	11175	22176.5	25068	33.35	1678	542155	23	323.1	2495	0.67	0.33	0	proba_fl	0.408	388	255	96	360	223	81	1
GCA_023458995	GTDB	MAG	d__Bacteria;p__Bacillota;c__Bacilli;o__Acholeplasmatales;f__Acholeplasmataceae;g__UBA2284;s__UBA2284 sp023458995	0.987708	Symbiont	Symbiont;Host-associated	Yes	91.8461	92.857	88.67	1.73	(88,89]	257	1751775	2500	6816.2	27997	3586	5367	8062	7889	34.53	1786	542538	21	303.8	3782	0.17	0.83	0	proba_ha	0.307	379	259	92	352	229	79	1
GCA_024650045	GTDB	MAG	d__Bacteria;p__Bacillota;c__Bacilli;o__Acholeplasmatales;f__Acholeplasmataceae;g__UBA2284;s__UBA2284 sp024650045	0.974784	Symbiont	Symbiont;Host-associated	Yes	99.932	100	99.94	0.19	(99,100]	41	1893757	1615	46189.2	210991	10654	24758	60515	81483	31.96	1769	581371	22	328.6	2919	0.318	0.682	0	proba_ha	0.266	425	266	104	365	219	77	1
GCA_024709245	GTDB	MAG	d__Bacteria;p__Bacillota;c__Bacilli;o__Acholeplasmatales;f__Acholeplasmataceae;g__UBA2284;s__UBA2284 sp024709245	0.960452	Symbiont	Symbiont;Host-associated	Yes	95.4062	98.214	92.66	1.94	(92,93]	126	1540826	2558	12228.8	59789	4958	8866.5	15557	16333	38.89	1571	480661	24	306	2306	0.578	0.422	0	proba_fl	0.373	365	239	96	322	209	76	1
GCA_927439925	GTDB	MAG	d__Bacteria;p__Bacillota;c__Bacilli;o__Acholeplasmatales;f__Acholeplasmataceae;g__UBA2284;s__UBA2284 sp927439925	0.991421	Symbiont	Symbiont;Host-associated	Yes	78.861	62.5	80.75	1.32	(80,81]	211	1936026	2022	9175.5	62032	3774	6466	12138.5	13841	33.01	1995	595577	21	298.5	3111	0.03	0.97	0	proba_ha	0.446	417	267	99	354	218	75	1
GCA_002422135	GTDB	MAG	d__Bacteria;p__Bacillota;c__Bacilli;o__Acholeplasmatales;f__Acholeplasmataceae;g__UBA6181;s__UBA6181 sp002422135	0.982466	Symbiont	Symbiont;Host-associated	Yes	89.8159	94.643	83.15	0.76	(83,84]	94	1360579	2639	14474.2	53249	4604	9637.5	20732	23137	33.46	1373	416972	24	303.7	1485	0.22	0.78	0	proba_ha	0.217	356	239	86	304	191	63	1
GCA_016934015	GTDB	MAG	d__Bacteria;p__Bacillota;c__Bacilli;o__Acholeplasmatales;f__Acholeplasmataceae;g__UBA6181;s__UBA6181 sp016934015	0.982714	Symbiont	Symbiont;Host-associated	Yes	90.0007	96.429	82.96	2.04	(82,83]	77	1170208	2904	15197.5	73441	4926	10542	18503	24259	33.53	1175	366156	25	311.6	1383	0.19	0.81	0	proba_ha	0.189	330	230	79	296	190	58	1
IMGM3300021961_BIN413	NeLLi2023	MAG	d__Bacteria;p__Bacillota;c__Bacilli;o__Acholeplasmatales;f__Acholeplasmataceae;g__UBA8290;s__	0.984288	Symbiont	Symbiont;Host-associated	Yes	88.4932	85.714	85.61	0.13	(85,86]	64	798654	5017	12479	57006	6118	8875.5	14362	14686	33.23	842	254458	27	302.2	1888	0.294	0.705	0	proba_ha	0.327	282	182	49	239	138	39	1
GCA_003497445	GTDB	MAG	d__Bacteria;p__Bacillota;c__Bacilli;o__Acholeplasmatales;f__Acholeplasmataceae;g__UBA8290;s__UBA8290 sp003497445	0.986728	Symbiont	Symbiont;Host-associated	Yes	80.0387	83.929	69.8	0.2	(69,70]	112	723347	2507	6458.5	26512	3392	5357.5	7961.5	7555	32.9	805	221519	20	275.2	1159	0.208	0.792	0	proba_ha	0.693	248	170	52	218	134	45	1
GCA_023264085	GTDB	MAG	d__Bacteria;p__Bacillota;c__Bacilli;o__Acholeplasmatales;f__Acholeplasmataceae;g__UBA8290;s__UBA8290 sp023264085	0.988955	Symbiont	Symbiont;Host-associated	Yes	89.6061	92.857	84.33	2.08	(84,85]	88	907189	1591	10309	45749	3702	5436	16069	17690	33.1	962	290144	21	301.6	1851	0.119	0.881	0	proba_ha	0.308	278	193	56	250	150	45	1
IMGM3300014203_BIN322	NeLLi2023	MAG	d__Bacteria;p__Bacillota;c__Bacilli;o__Acholeplasmatales;f__Acholeplasmataceae;g__WOFB19;s__	0.988514	Symbiont	Symbiont;Host-associated	Yes	73.537	50	77.37	0.74	(77,78]	100	1021443	5070	10214.4	35558	6272.5	8678.5	11820	10894	29.3	1031	314985	22	305.5	2216	0.016	0.984	0	proba_ha	0.256	298	206	71	277	171	49	1
GCA_011620375	GTDB	MAG	d__Bacteria;p__Bacillota;c__Bacilli;o__Acholeplasmatales;f__Acholeplasmataceae;g__WOFB19;s__WOFB19 sp011620375	0.994527	Symbiont	Symbiont;Host-associated	Yes	99.78	100	99.56	0	(99,100]	80	1319758	2549	16497	77828	7499	13678.5	21128	21177	36.56	1216	405392	24	333.4	3858	0.019	0.981	0	proba_ha	0.466	361	238	81	290	193	61	1
GCA_018622495	GTDB	Isolate	d__Bacteria;p__Bacillota;c__Bacilli;o__Acholeplasmatales;f__Acholeplasmataceae;g__WOFB19;s__WOFB19 sp018622495	0.994266	Symbiont	Symbiont;Host-associated	Yes	95.965	100	92.87	2.35	(92,93]	1	1598325	1598325	1598325	1598325	1598325	1598325	1598325	1598325	30.03	1674	481201	30	287.5	2487	0.014	0.986	0	proba_ha	0.488	380	241	93	337	200	66	1
IMGM3300021387_BIN804	NeLLi2023	MAG	d__Bacteria;p__Bacillota;c__Bacilli;o__Acholeplasmatales;f__Anaeroplasmataceae;g__Anaeroplasma;s__	0.970949	Symbiont	Symbiont;Host-associated	No	73.8531	55.357	75.2	1.77	(75,76]	78	1420125	5167	18206.7	109658	6896	12896	22216	24342	31.95	1289	442307	20	343.1	3259	0.313	0.687	0	proba_ha	0.063	368	211	68	315	176	54	1
GCF_003550015	GTDB	Isolate	d__Bacteria;p__Bacillota;c__Bacilli;o__Acholeplasmatales;f__Anaeroplasmataceae;g__Anaeroplasma;s__Anaeroplasma bactoclasticum	0.996312	Symbiont	Symbiont;Host-associated	No	99.137	100	98.67	0.99	(98,99]	58	2199979	1008	37930.7	238067	10917	21888.5	41545	74656	30.95	1982	669369	21	337.7	4181	0	1	0	proba_ha	1.005	397	254	93	365	224	77	1
GCA_015059145	GTDB	MAG	d__Bacteria;p__Bacillota;c__Bacilli;o__Acholeplasmatales;f__Anaeroplasmataceae;g__Anaeroplasma;s__Anaeroplasma sp015059145	0.921593	Symbiont	Symbiont;Host-associated	No	96.6142	98.214	94.4	0.25	(94,95]	34	1432641	5812	42136.5	230441	10928	28260	61185	67506	30.9	1364	441484	31	323.7	3628	0.864	0.136	0	proba_fl	0.096	341	217	67	305	194	58	1
IMGM3300032007_BIN1320	NeLLi2023	MAG	d__Bacteria;p__Bacillota;c__Bacilli;o__Acholeplasmatales;f__Anaeroplasmataceae;g__Anaeroplasma;s__Anaeroplasma sp017388605	0.970162	Symbiont	Symbiont;Host-associated	No	65.7299	57.143	57.33	0.39	(57,58]	88	781308	5059	8878.5	33625	5788.5	6994	9464.5	8617	32.65	785	239512	22	305.1	1468	0.203	0.797	0	proba_ha	0.15	267	158	46	217	103	32	1
GCA_022768655	GTDB	MAG	d__Bacteria;p__Bacillota;c__Bacilli;o__Acholeplasmatales;f__Anaeroplasmataceae;g__Anaeroplasma;s__Anaeroplasma sp022768655	0.902729	Symbiont	Symbiont;Host-associated	No	96.541	100	94.37	3.22	(94,95]	228	1975334	1017	8663.7	85306	1541.5	4456	11350.5	16967	28.81	1882	599654	20	318.6	3110	0.975	0.025	0	proba_fl	0.104	398	240	93	352	217	70	1
GCA_024696565	GTDB	MAG	d__Bacteria;p__Bacillota;c__Bacilli;o__Acholeplasmatales;f__Anaeroplasmataceae;g__Anaeroplasma;s__Anaeroplasma sp024696565	0.940292	Symbiont	Symbiont;Host-associated	No	85.8581	80.357	84.81	3.27	(84,85]	259	1277435	2001	4932.2	25371	2620	3583	5807.5	5870	29.63	1343	395301	20	294.3	1495	0.851	0.149	0	proba_fl	0.273	330	201	74	276	162	54	1
GCA_024697825	GTDB	MAG	d__Bacteria;p__Bacillota;c__Bacilli;o__Acholeplasmatales;f__Anaeroplasmataceae;g__Anaeroplasma;s__Anaeroplasma sp024697825	0.777644	Symbiont	Symbiont;Host-associated	No	98.633	100	98.45	2.96	(98,99]	142	1912483	2053	13468.2	74637	4639	8257.5	19408	22055	32.54	1775	588177	21	331.4	3177	0.995	0.005	0	proba_fl	0.039	388	237	83	350	202	64	1
GCA_900767915	GTDB	MAG	d__Bacteria;p__Bacillota;c__Bacilli;o__Acholeplasmatales;f__Anaeroplasmataceae;g__Anaeroplasma;s__Anaeroplasma sp900767915	0.820067	Symbiont	Symbiont;Host-associated	No	92.5583	91.071	90.89	1.04	(90,91]	68	1902160	1083	27972.9	167339	4398	13453	41291	56687	27.24	1697	553916	25	326.4	3865	0.993	0.007	0	proba_fl	0.031	377	226	80	353	206	63	1
GCA_900770055	GTDB	MAG	d__Bacteria;p__Bacillota;c__Bacilli;o__Acholeplasmatales;f__Anaeroplasmataceae;g__Anaeroplasma;s__Anaeroplasma sp900770055	0.866133	Symbiont	Symbiont;Host-associated	No	92.0571	92.857	88.86	1.15	(88,89]	246	1902494	1044	7733.7	123552	2899	5015	9047	11591	28.92	1938	580140	21	299.3	2843	0.989	0.011	0	proba_fl	0.055	358	222	78	330	203	69	1
GCA_905236965	GTDB	MAG	d__Bacteria;p__Bacillota;c__Bacilli;o__Acholeplasmatales;f__Anaeroplasmataceae;g__Anaeroplasma;s__Anaeroplasma sp905236965	0.919294	Symbiont	Symbiont;Host-associated	No	80.064	62.5	83.16	1.33	(83,84]	146	1497236	2007	10255	59924	3200	5771.5	14105	16688	24.96	1419	458663	24	323.2	3963	0.935	0.065	0	proba_fl	0.046	335	222	72	293	179	62	1
GCA_001916215	GTDB	MAG	d__Bacteria;p__Bacillota;c__Bacilli;o__Acholeplasmatales;f__Anaeroplasmataceae;g__CAG-307;s__CAG-307 sp001916215	0.894664	Symbiont	Symbiont;Host-associated	No	96.5772	98.214	95.63	3.51	(95,96]	73	2046136	2044	28029.3	151287	8074	20043	39171	47497	29.74	1943	610722	20	314.3	3084	0.952	0.048	0	proba_fl	0.017	387	247	80	343	210	71	1
IMG2781126475	IMGR	MAG	d__Bacteria;p__Bacillota;c__Bacilli;o__Acholeplasmatales;f__Anaeroplasmataceae;g__CAG-307;s__CAG-307 sp900547045	0.892076	Symbiont	Symbiont;Host-associated	No	97.253	100	95.63	2.81	(95,96]	194	1696397	1076	8744.3	39797	3015	6010.5	12852	13542	32.21	1548	517069	27	334	12796	0.96	0.04	0	proba_fl	0.044	363	221	73	326	191	66	1
GCA_020025015	GTDB	MAG	d__Bacteria;p__Bacillota;c__Bacilli;o__Acholeplasmatales;f__Anaeroplasmataceae;g__CALUXS01;s__CALUXS01 sp020025015	0.915688	Symbiont	Symbiont;Host-associated	No	98.4872	98.214	98.17	0.31	(98,99]	57	1340301	1038	23514.1	107908	8266	17738	33514	34553	32.13	1147	410745	21	358.1	11987	0.985	0.015	0	proba_fl	0.104	313	205	71	269	161	52	1
GCA_944323055	GTDB	MAG	d__Bacteria;p__Bacillota;c__Bacilli;o__Acholeplasmatales;f__Anaeroplasmataceae;g__CALUXS01;s__CALUXS01 sp944323055	0.907526	Symbiont	Symbiont;Host-associated	No	98.179	100	96.45	0.23	(96,97]	48	1621716	2607	33785.8	108130	15473.5	22870.5	44950	51697	27.26	1441	495850	21	344.1	5994	0.964	0.036	0	proba_fl	0.151	326	204	67	291	172	48	1
GCA_944324705	GTDB	MAG	d__Bacteria;p__Bacillota;c__Bacilli;o__Acholeplasmatales;f__Anaeroplasmataceae;g__CALUXS01;s__CALUXS01 sp944324705	0.797991	Symbiont	Symbiont;Host-associated	No	98.621	100	97.39	0.37	(97,98]	55	1640904	2556	29834.6	179026	5592	15279	39243.5	63040	27.44	1496	499865	20	334.1	5280	0.998	0.002	0	proba_fl	0.28	347	201	67	299	166	49	1
GCA_944324725	GTDB	MAG	d__Bacteria;p__Bacillota;c__Bacilli;o__Acholeplasmatales;f__Anaeroplasmataceae;g__CALUXS01;s__CALUXS01 sp944324725	0.870763	Symbiont	Symbiont;Host-associated	No	92.0353	91.071	89.48	0.13	(89,90]	96	1395454	2506	14536	89027	4798.5	10165.5	19042	21645	31.46	1274	433196	21	340	6571	0.993	0.007	0	proba_fl	0.103	343	209	66	320	175	49	1
GCA_944324795	GTDB	MAG	d__Bacteria;p__Bacillota;c__Bacilli;o__Acholeplasmatales;f__Anaeroplasmataceae;g__CALUXS01;s__CALUXS01 sp944324795	0.909221	Symbiont	Symbiont;Host-associated	No	99.668	100	99.54	0.51	(99,100]	51	1702651	2826	33385.3	156653	8950	19546	47891.5	60144	25.98	1533	523207	25	341.3	7498	0.961	0.039	0	proba_fl	0.103	355	209	63	314	174	48	1
GCA_016288675	GTDB	MAG	d__Bacteria;p__Bacillota;c__Bacilli;o__Acholeplasmatales;f__Anaeroplasmataceae;g__JAEELC01;s__JAEELC01 sp016288675	0.918071	Symbiont	Symbiont;Host-associated	No	78.3882	73.214	74.16	3.28	(74,75]	193	1244940	2516	6450.5	22188	3221	5100	8305	8043	28.92	1288	379047	22	294.3	4299	0.854	0.146	0	proba_fl	0.128	314	196	63	264	153	50	1
GCA_023663825	GTDB	MAG	d__Bacteria;p__Bacillota;c__Bacilli;o__Acholeplasmatales;f__Anaeroplasmataceae;g__Pelethenecus;s__Pelethenecus bactoclasticum_A	0.913655	Symbiont	Symbiont;Host-associated	Yes	97.4142	98.214	96.12	0.55	(96,97]	98	2064325	3169	21064.5	100384	8344	15857.5	26580	28215	31.49	1812	627693	30	346.4	16498	0.86	0.14	0	proba_fl	0.054	378	234	76	332	193	55	1
GCA_900540175	GTDB	MAG	d__Bacteria;p__Bacillota;c__Bacilli;o__Acholeplasmatales;f__Anaeroplasmataceae;g__Pelethenecus;s__Pelethenecus faecipullorum	0.849899	Symbiont	Symbiont;Host-associated	Yes	98.0082	98.214	97.2	0.28	(97,98]	35	1606694	2509	45905.5	178996	11912	38428	57399.5	79081	40.07	1575	487223	31	309.3	2884	0.992	0.008	0	proba_fl	0.025	362	223	72	304	184	50	1
IMG2781126421	IMGR	MAG	d__Bacteria;p__Bacillota;c__Bacilli;o__Acholeplasmatales;f__Anaeroplasmataceae;g__Pelethenecus;s__Pelethenecus sp900540705	0.901742	Symbiont	Symbiont;Host-associated	Yes	95.8892	98.214	93.27	1.05	(93,94]	165	2064383	1017	12511.4	86892	3582	7906	17153	21922	35.74	2044	625879	25	306.2	10237	0.953	0.047	0	proba_fl	-0.025	391	228	78	359	204	60	1
GCA_910577745	GTDB	MAG	d__Bacteria;p__Bacillota;c__Bacilli;o__Acholeplasmatales;f__Anaeroplasmataceae;g__Pelethenecus;s__Pelethenecus sp910577745	0.884516	Symbiont	Symbiont;Host-associated	Yes	97.6832	98.214	97.43	2.48	(97,98]	42	1917509	511	45655	641862	969	1835	49076	398208	32.03	1782	579221	32	325	11938	0.979	0.021	0	proba_fl	0.042	360	214	74	316	184	52	1
GCA_910579215	GTDB	MAG	d__Bacteria;p__Bacillota;c__Bacilli;o__Acholeplasmatales;f__Anaeroplasmataceae;g__Pelethenecus;s__Pelethenecus sp910579215	0.916468	Symbiont	Symbiont;Host-associated	Yes	98.8512	98.214	98.89	0.29	(98,99]	25	1909559	686	76382.4	372272	14374	43084	99816	196363	32.09	1655	585094	31	353.5	16441	0.884	0.116	0	proba_fl	0.029	357	229	81	310	186	57	1
GCA_910584005	GTDB	MAG	d__Bacteria;p__Bacillota;c__Bacilli;o__Acholeplasmatales;f__Anaeroplasmataceae;g__Pelethenecus;s__Pelethenecus sp910584005	0.916294	Symbiont	Symbiont;Host-associated	Yes	98.7562	98.214	98.8	0.54	(98,99]	19	1708819	1641	89937.8	635153	1919.5	4406	112646	300681	30.62	1571	525305	22	334.4	1986	0.832	0.168	0	proba_fl	0.029	360	216	73	302	177	59	1
GCA_002363705	GTDB	MAG	d__Bacteria;p__Bacillota;c__Bacilli;o__Acholeplasmatales;f__Anaeroplasmataceae;g__UBA3206;s__UBA3206 sp002363705	0.918675	Symbiont	Symbiont;Host-associated	No	88.6941	92.857	81.79	0.29	(81,82]	11	1257272	10148	114298	381968	30258.5	67529	164330	218167	31.7	1137	385783	35	339.3	3799	0.967	0.033	0	proba_fl	0.122	324	203	66	279	162	56	1
GCA_944325695	GTDB	MAG	d__Bacteria;p__Bacillota;c__Bacilli;o__Acholeplasmatales;f__Anaeroplasmataceae;g__UBA3384;s__UBA3384 sp002358935	0.84269	Symbiont	Symbiont;Host-associated	No	98.583	100	97.21	0.11	(97,98]	56	1337680	2686	23887.1	115495	5084.5	13850.5	31459.5	40073	27.87	1261	404163	20	320.5	1692	0.994	0.006	0	proba_fl	0.074	355	217	67	288	164	50	1
GCA_016294165	GTDB	MAG	d__Bacteria;p__Bacillota;c__Bacilli;o__Acholeplasmatales;f__JAEDCM01;g__JAEDCM01;s__JAEDCM01 sp016294165	0.746483	Symbiont	Symbiont;Host-associated	No	97.947	100	95.91	0.04	(95,96]	63	1587051	2046	25191.3	100097	7105.5	16607	34470	43024	29.97	1501	487448	22	324.7	2300	0.996	0.004	0	proba_fl	0.078	377	240	81	313	206	69	1
GCA_024695185	GTDB	MAG	d__Bacteria;p__Bacillota;c__Bacilli;o__Acholeplasmatales;f__JAEDCM01;g__RGIG10196;s__RGIG10196 sp024695185	0.906084	Symbiont	Symbiont;Host-associated	No	71.3563	53.571	72.19	4.05	(72,73]	248	1103994	2014	4451.6	18357	2595	3551.5	5581.5	5209	29.64	1160	341645	20	294.5	2077	0.917	0.083	0	proba_fl	0.055	338	190	51	303	162	47	1
GCF_000967915	GTDB	Isolate	d__Bacteria;p__Bacillota;c__Bacilli;o__Acholeplasmatales;f__UBA5453;g__Acholeplasma_C;s__Acholeplasma_C brassicae	0.996373	Symbiont	Symbiont;Host-associated	Yes	99.456	100	99.06	0.37	(99,100]	1	1877792	1877792	1877792	1877792	1877792	1877792	1877792	1877792	35.77	1708	568329	32	332.7	6237	0	1	0	proba_ha	1.064	372	253	97	347	232	84	1
IMGM3300015214_BIN259	NeLLi2023	MAG	d__Bacteria;p__Bacillota;c__Bacilli;o__Acholeplasmatales;f__UBA5453;g__Acholeplasma_C;s__Acholeplasma_C brassicae	0.983546	Symbiont	Symbiont;Host-associated	Yes	71.1758	76.786	56.44	0.4	(56,57]	85	755790	5000	8891.6	28050	6047	7223	9873	8981	36.08	780	234439	22	300.6	1488	0	1	0	proba_ha	0.756	269	178	64	230	150	44	1
GCA_012837645	GTDB	MAG	d__Bacteria;p__Bacillota;c__Bacilli;o__Acholeplasmatales;f__UBA5453;g__DUQU01;s__DUQU01 sp012837645	0.957977	Symbiont	Symbiont;Host-associated	Yes	99.4522	98.214	100	0.06	(99,100]	65	1266436	1503	19483.6	105400	4555	10893	25199	36349	31.27	1179	395869	23	335.8	2234	0.578	0.422	0	proba_fl	0.171	310	197	71	256	149	54	1
IMGM3300015214_BIN242	NeLLi2023	MAG	d__Bacteria;p__Bacillota;c__Bacilli;o__Acholeplasmatales;f__UBA5453;g__DUQU01;s__DUQU01 sp012837645	0.980494	Symbiont	Symbiont;Host-associated	Yes	68.3529	69.643	54.92	0	(54,55]	31	365401	5218	11787.1	54767	6382	8714	11795	11876	31.51	377	115422	20	306.2	2603	0.037	0.963	0	proba_ha	0.09	164	100	30	132	67	20	1
IMGM3300030493_BIN258	NeLLi2023	MAG	d__Bacteria;p__Bacillota;c__Bacilli;o__Acholeplasmatales;f__UBA5453;g__Paracholeplasma;s__	0.994543	Symbiont	Symbiont;Host-associated	Yes	89.0721	80.357	90.15	0.55	(90,91]	63	1728029	5160	27429	125876	11247	20837	33610.5	38700	38.9	1690	537463	20	318	2537	0.006	0.994	0	proba_ha	0.55	375	253	95	349	214	77	1
IMGM3300028601_BIN656	NeLLi2023	MAG	d__Bacteria;p__Bacillota;c__Bacilli;o__Acholeplasmatales;f__UBA5453;g__Paracholeplasma;s__	0.992392	Symbiont	Symbiont;Host-associated	Yes	81.3337	83.929	72.51	0.5	(72,73]	15	1070848	10168	71389.9	233401	38515.5	53667	95405	104021	35.5	1020	328129	22	321.7	2553	0.001	0.999	0	proba_ha	1.078	299	191	67	251	156	46	1
IMG2880936730	IMGR	Isolate	d__Bacteria;p__Bacillota;c__Bacilli;o__Acholeplasmatales;f__UBA5453;g__Paracholeplasma;s__Paracholeplasma morum	0.996506	Symbiont	Symbiont;Host-associated	Yes	99.1632	98.214	99.55	0.38	(99,100]	29	1556252	1142	53663.9	260689	13717	28125	63592	135712	34.99	1482	474431	29	320.1	6246	0	1	0	proba_ha	1.003	368	233	88	322	201	70	1
GCA_002423145	GTDB	MAG	d__Bacteria;p__Bacillota;c__Bacilli;o__Acholeplasmatales;f__UBA5453;g__Paracholeplasma;s__Paracholeplasma sp002423145	0.973227	Symbiont	Symbiont;Host-associated	Yes	75.4093	78.571	64.24	1.41	(64,65]	19	1285504	2562	67658.1	200670	7169	26184	133395	144715	37.09	1233	398093	30	322.9	2578	0.107	0.893	0	proba_ha	0.22	320	220	76	297	181	62	1
GCA_002441525	GTDB	MAG	d__Bacteria;p__Bacillota;c__Bacilli;o__Acholeplasmatales;f__UBA5453;g__Paracholeplasma;s__Paracholeplasma sp002441525	0.99116	Symbiont	Symbiont;Host-associated	Yes	77.9929	57.143	82.92	3.05	(82,83]	121	1638812	2560	13543.9	114379	4895	8828	16918	19663	38.39	1588	502973	20	316.7	4676	0.01	0.99	0	proba_ha	0.262	366	241	85	326	215	73	1
GCA_927433595	GTDB	MAG	d__Bacteria;p__Bacillota;c__Bacilli;o__Acholeplasmatales;f__UBA5453;g__Paracholeplasma;s__Paracholeplasma sp927433595	0.991084	Symbiont	Symbiont;Host-associated	Yes	88.7162	85.714	86.1	0.24	(86,87]	133	1592376	2131	11972.8	62579	4335	7902	14106	18186	36.16	1616	489328	21	302.8	2400	0.042	0.958	0	proba_ha	0.386	377	248	90	346	210	69	1
IMGM3300028603_BIN415	NeLLi2023	MAG	d__Bacteria;p__Bacillota;c__Bacilli;o__Acholeplasmatales;f__UBA5453;g__UBA5409;s__UBA5409 sp002410615	0.987177	Symbiont	Symbiont;Host-associated	Yes	68.871	75	52.77	0.07	(52,53]	61	585154	5051	9592.7	38732	6529	7851	9844	9020	33.49	607	181207	26	298.5	1483	0.017	0.983	0	proba_ha	0.499	230	154	50	188	112	31	1
IMGM3300029822_BIN138	NeLLi2023	MAG	d__Bacteria;p__Bacillota;c__Bacilli;o__Acholeplasmatales;f__UBA5453;g__UBA5409;s__UBA5409 sp002410615	0.97991	Symbiont	Symbiont;Host-associated	Yes	67.6752	73.214	51.43	0.02	(51,52]	30	605605	5067	20186.8	39538	9393	18397	29641	26797	33.52	570	184853	22	324.3	2188	0.166	0.834	0	proba_ha	0.585	230	141	46	168	92	28	1
GCA_002410615	GTDB	MAG	d__Bacteria;p__Bacillota;c__Bacilli;o__Acholeplasmatales;f__UBA5453;g__UBA5409;s__UBA5409 sp002410615	0.994654	Symbiont	Symbiont;Host-associated	Yes	96.4682	98.214	94.08	0.18	(94,95]	19	1295113	5464	68163.8	239394	23720.5	50351	100262	109419	32.8	1199	395309	30	329.7	2188	0.003	0.997	0	proba_ha	0.514	329	210	76	298	168	53	1
IMGM3300014206_BIN516	NeLLi2023	MAG	d__Bacteria;p__Bacillota;c__Bacilli;o__Acholeplasmatales;f__UBA5453;g__UBA5453;s__UBA5453 sp002427375	0.994991	Symbiont	Symbiont;Host-associated	Yes	92.9883	91.071	91.99	1.64	(91,92]	49	831929	5164	16978.1	89339	8035	12120	20515	21346	31.07	812	259539	26	319.6	1610	0.002	0.998	0	proba_ha	0.579	286	171	51	243	132	37	1
GCA_012522345	GTDB	MAG	d__Bacteria;p__Bacillota;c__Bacilli;o__Acholeplasmatales;f__UBA5453;g__UBA5453;s__UBA5453 sp012522345	0.985967	Symbiont	Symbiont;Host-associated	Yes	93.8532	98.214	88.83	0.13	(88,89]	91	1338763	1513	14711.7	72781	2744	8432	20753	28115	32.7	1210	413660	22	341.9	2122	0.244	0.756	0	proba_ha	0.453	309	213	76	280	175	62	1
IMGM3300009826_BIN366	NeLLi2023	MAG	d__Bacteria;p__Bacillota;c__Bacilli;o__Acholeplasmatales;f__WRBM01;g__WRBM01;s__	0.900986	Symbiont	Symbiont;Host-associated	No	91.1003	91.071	87.83	0.68	(87,88]	135	1621527	5031	12011.3	42893	6766.5	9119	15116.5	14005	32.42	1566	484359	23	309.3	2893	0.992	0.008	0	proba_fl	0.17	355	218	66	323	172	50	1
GCF_900115845	GTDB	Isolate	d__Bacteria;p__Bacillota;c__Bacilli;o__Bacillales;f__Bacillaceae_H;g__Bacillus_I;s__Bacillus_I endophytica	0.996299	Symbiont	Symbiont;Host-associated	No	99.794	100	100	1.03	(99,100]	38	5118421	3931	134695	856333	29369	55305	189247	293230	36.48	5180	1428183	30	275.7	4962	0	1	0	proba_ha	1.047	653	447	203	571	359	152	1
GCA_020025035	GTDB	MAG	d__Bacteria;p__Bacillota;c__Bacilli;o__Erysipelotrichales;f__Coprobacillaceae;g__Beduini;s__Beduini sp020025035	0.927042	Symbiont	Symbiont;Host-associated	No	96.2009	94.643	95.62	0.01	(95,96]	90	1190031	2004	13222.6	63035	4695	8883	15611	19912	28.36	1147	357641	24	311.8	1556	0.932	0.068	0	proba_fl	0.017	337	217	78	282	178	59	1
IMGM3300000839_BIN991	NeLLi2023	MAG	d__Bacteria;p__Bacillota;c__Bacilli;o__Erysipelotrichales;f__Erysipelotrichaceae;g__;s__	0.938755	Symbiont	Symbiont;Host-associated	No	96.0882	98.214	93.52	0.68	(93,94]	17	1536363	5790	90374.3	376118	30784	77214	113788	125756	33.53	1476	468967	30	317.7	2726	0.938	0.062	0	proba_fl	0.285	390	240	93	342	210	78	1
IMG2799112314	IMGR	MAG	d__Bacteria;p__Bacillota;c__Bacilli;o__Erysipelotrichales;f__Erysipelotrichaceae;g__Absicoccus;s__Absicoccus porci	0.886172	Symbiont	Symbiont;Host-associated	No	95.9599	94.643	95.65	1.29	(95,96]	120	1808126	2211	15067.7	110119	4105	10274	20587	24134	38.88	1861	556418	25	299	1486	0.911	0.089	0	proba_fl	0.317	450	302	118	382	243	98	1
GCA_003480165	GTDB	Isolate	d__Bacteria;p__Bacillota;c__Bacilli;o__Erysipelotrichales;f__Erysipelotrichaceae;g__Absicoccus;s__Absicoccus sp000434355	0.93939	Symbiont	Symbiont;Host-associated	No	99.308	100	98.98	0.91	(98,99]	33	1820133	595	55155.5	327028	3163	34722	62015	110953	37.85	1807	557392	21	308.5	2777	0.855	0.145	0	proba_fl	0.366	464	302	115	377	249	100	1
GCF_022701195	GTDB	Isolate	d__Bacteria;p__Bacillota;c__Bacilli;o__Erysipelotrichales;f__Erysipelotrichaceae;g__Allobaculum;s__Allobaculum mucolyticum	0.751383	Symbiont	Symbiont;Host-associated	No	96.022	100	92.36	0.79	(92,93]	1	3144153	3144153	3144153	3144153	3144153	3144153	3144153	3144153	48.53	2556	848133	31	331.8	3204	0.999	0.001	0	proba_fl	0.107	493	322	115	412	252	88	1
GCA_014803815	GTDB	MAG	d__Bacteria;p__Bacillota;c__Bacilli;o__Erysipelotrichales;f__Erysipelotrichaceae;g__Allobaculum;s__Allobaculum sp014803815	0.757871	Symbiont	Symbiont;Host-associated	No	68.722	75	53.1	1.64	(53,54]	134	1207735	5010	9012.9	38346	6354	7647.5	10564	9283	41.65	1096	341982	24	312	1772	0.909	0.091	0	proba_fl	-0.057	337	206	78	272	172	72	1
GCA_015233825	GTDB	Isolate	d__Bacteria;p__Bacillota;c__Bacilli;o__Erysipelotrichales;f__Erysipelotrichaceae;g__Allobaculum;s__Allobaculum sp015233825	0.938353	Symbiont	Symbiont;Host-associated	No	99.361	100	98.99	0.67	(98,99]	308	2973165	1024	9653.1	77187	2840.5	6624	12863.5	15132	45.39	2593	760376	20	293.2	2436	0.708	0.292	0	proba_fl	0.071	484	325	130	414	268	100	1
GCA_910577085	GTDB	MAG	d__Bacteria;p__Bacillota;c__Bacilli;o__Erysipelotrichales;f__Erysipelotrichaceae;g__Allobaculum;s__Allobaculum sp910577085	0.910652	Symbiont	Symbiont;Host-associated	No	98.205	100	96.57	0.4	(96,97]	322	3059746	506	9502.3	70914	1549	4961.5	14257	18865	45.86	2480	774340	23	312.2	2264	0.966	0.034	0	proba_fl	0.073	489	326	127	427	260	101	1
GCA_910579655	GTDB	MAG	d__Bacteria;p__Bacillota;c__Bacilli;o__Erysipelotrichales;f__Erysipelotrichaceae;g__Allobaculum;s__Allobaculum sp910579655	0.922481	Symbiont	Symbiont;Host-associated	No	96.335	100	93.01	0.85	(93,94]	163	3063766	502	18796.1	118348	2218	11023	29715	37008	45.86	2545	785532	21	308.7	2629	0.932	0.068	0	proba_fl	0.089	500	327	123	423	246	91	1
GCA_904395785	GTDB	MAG	d__Bacteria;p__Bacillota;c__Bacilli;o__Erysipelotrichales;f__Erysipelotrichaceae;g__Amedibacterium;s__Amedibacterium sp904395785	0.888656	Symbiont	Symbiont;Host-associated	No	97.3677	96.429	97.63	1.88	(97,98]	222	1895832	2035	8539.8	44963	3853	5916.5	11788	12157	30.68	1939	566576	21	292.2	2267	0.85	0.15	0	proba_fl	0.178	457	300	130	382	231	91	1
IMG647000218	IMGR	Isolate	d__Bacteria;p__Bacillota;c__Bacilli;o__Erysipelotrichales;f__Erysipelotrichaceae;g__Bulleidia;s__Bulleidia extructa	0.996407	Symbiont	Symbiont;Host-associated	No	98.4052	98.214	98.07	0.47	(98,99]	16	1419583	550	88723.9	388572	3399.5	50298.5	134904	205243	36.28	1415	428656	37	302.9	2908	0	1	0	proba_ha	1.001	382	242	90	330	205	68	1
GCA_000701725	GTDB	Isolate	d__Bacteria;p__Bacillota;c__Bacilli;o__Erysipelotrichales;f__Erysipelotrichaceae;g__Bulleidia;s__Bulleidia sp000701725	0.788762	Symbiont	Symbiont;Host-associated	No	97.353	100	96.29	3.96	(96,97]	95	3148938	1022	33146.7	338106	4703.5	14710	31901.5	78896	48.36	2923	949268	26	324.8	2408	0.994	0.006	0	proba_fl	0.081	519	346	136	456	290	110	1
IMGM3300008143_BIN196	NeLLi2023	MAG	d__Bacteria;p__Bacillota;c__Bacilli;o__Erysipelotrichales;f__Erysipelotrichaceae;g__Bulleidia;s__Bulleidia sp015256775	0.733078	Symbiont	Symbiont;Host-associated	No	65.6437	58.929	55.93	0	(55,56]	22	705219	11273	32055.4	63535	16750	31300	45297	42360	36.3	686	219160	23	319.5	1450	0.979	0.021	0	proba_fl	0.046	275	180	48	265	152	37	1
GCF_016812035	GTDB	Isolate	d__Bacteria;p__Bacillota;c__Bacilli;o__Erysipelotrichales;f__Erysipelotrichaceae;g__Bulleidia;s__Bulleidia sp016812035	0.986791	Symbiont	Symbiont;Host-associated	No	99.1792	98.214	99.59	0.4	(99,100]	1	1545033	1545033	1545033	1545033	1545033	1545033	1545033	1545033	35.9	1513	465242	30	307.5	2774	0.239	0.761	0	proba_ha	0.129	395	241	92	353	205	73	1
GCA_902797775	GTDB	MAG	d__Bacteria;p__Bacillota;c__Bacilli;o__Erysipelotrichales;f__Erysipelotrichaceae;g__Bulleidia;s__Bulleidia sp902797775	0.850232	Symbiont	Symbiont;Host-associated	No	84.6359	82.143	80.03	0.11	(80,81]	264	1615882	2035	6120.8	41515	3087.5	4423	7233.5	7651	34.18	1709	509172	22	297.9	2684	0.992	0.008	0	proba_fl	0.107	435	281	104	383	225	85	1
GCA_905194705	GTDB	MAG	d__Bacteria;p__Bacillota;c__Bacilli;o__Erysipelotrichales;f__Erysipelotrichaceae;g__Bulleidia;s__Bulleidia sp905194705	0.757002	Symbiont	Symbiont;Host-associated	No	91.0557	96.429	85.03	1.94	(85,86]	218	2061611	1623	9456.9	168971	3870	6376.5	10786	13019	32.2	2244	613892	21	273.6	1454	0.997	0.003	0	proba_fl	0.088	438	272	96	380	214	74	1
GCA_934725105	GTDB	MAG	d__Bacteria;p__Bacillota;c__Bacilli;o__Erysipelotrichales;f__Erysipelotrichaceae;g__Bulleidia;s__Bulleidia sp934725105	0.731502	Symbiont	Symbiont;Host-associated	No	97.7497	96.429	98.17	1.32	(98,99]	74	2141482	1872	28938.9	121579	6762	21458.5	43969	52370	35.69	2007	656909	24	327.3	2394	0.997	0.003	0	proba_fl	0.048	450	309	122	402	255	98	1
GCA_009917405	GTDB	Isolate	d__Bacteria;p__Bacillota;c__Bacilli;o__Erysipelotrichales;f__Erysipelotrichaceae;g__C-19;s__C-19 sp009917405	0.853728	Symbiont	Symbiont;Host-associated	Yes	99.044	100	98.44	0.88	(98,99]	186	2238261	501	12033.7	256804	944	2742	13989	35941	38.75	2014	649916	28	322.7	2667	0.985	0.015	0	proba_fl	-0.052	472	313	121	407	253	84	1
GCA_022799495	GTDB	MAG	d__Bacteria;p__Bacillota;c__Bacilli;o__Erysipelotrichales;f__Erysipelotrichaceae;g__C-19;s__C-19 sp022799495	0.918614	Symbiont	Symbiont;Host-associated	Yes	88.4887	83.929	86.94	0.8	(86,87]	74	1804539	3048	24385.7	145614	10039	18215	29693	34160	41.82	1666	523072	23	314	2974	0.947	0.053	0	proba_fl	0.139	429	271	107	365	229	81	1
GCA_910576345	GTDB	Isolate	d__Bacteria;p__Bacillota;c__Bacilli;o__Erysipelotrichales;f__Erysipelotrichaceae;g__C-19;s__C-19 sp910576345	0.834146	Symbiont	Symbiont;Host-associated	Yes	99.763	100	99.89	0.91	(99,100]	185	2829254	301	15293.3	212743	515	1442	12405	77765	37.51	2656	821589	21	309.3	2928	0.995	0.005	0	proba_fl	0.04	491	312	124	434	268	95	1
GCA_910576855	GTDB	Isolate	d__Bacteria;p__Bacillota;c__Bacilli;o__Erysipelotrichales;f__Erysipelotrichaceae;g__C-19;s__C-19 sp910576855	0.930377	Symbiont	Symbiont;Host-associated	Yes	99.266	100	98.92	0.97	(98,99]	113	2800346	302	24781.8	234888	416	1292	34100	86711	39.83	2409	813224	20	337.6	2469	0.817	0.183	0	proba_fl	-0.039	473	313	125	429	260	91	1
GCA_910586285	GTDB	MAG	d__Bacteria;p__Bacillota;c__Bacilli;o__Erysipelotrichales;f__Erysipelotrichaceae;g__C-19;s__C-19 sp910586285	0.915007	Symbiont	Symbiont;Host-associated	Yes	95.5477	96.429	93.81	1.43	(93,94]	172	1826413	1615	10618.7	54508	4671.5	7781.5	14125.5	14290	41.64	1788	529611	20	296.2	2511	0.978	0.022	0	proba_fl	0.303	432	282	108	379	241	84	1
GCA_910575705	GTDB	Isolate	d__Bacteria;p__Bacillota;c__Bacilli;o__Erysipelotrichales;f__Erysipelotrichaceae;g__CAJTFG01;s__CAJTFG01 sp910575705	0.926952	Symbiont	Symbiont;Host-associated	No	99.41	100	100	2.95	(99,100]	11	1845098	503	167736	888257	1427	17403	213560	442302	41.67	1804	541506	21	300.2	6845	0.976	0.024	0	proba_fl	0.189	431	295	113	388	239	90	1
GCA_017161075	GTDB	Isolate	d__Bacteria;p__Bacillota;c__Bacilli;o__Erysipelotrichales;f__Erysipelotrichaceae;g__Clostridium_AQ;s__Clostridium_AQ sp000165065	0.732476	Symbiont	Symbiont;Host-associated	No	99.568	100	100	2.16	(99,100]	1	4461680	4461680	4461680	4461680	4461680	4461680	4461680	4461680	42.58	4236	1265086	30	298.7	4981	0.996	0.004	0	proba_fl	0.189	598	379	157	504	321	137	1
IMG2848743395	IMGR	Isolate	d__Bacteria;p__Bacillota;c__Bacilli;o__Erysipelotrichales;f__Erysipelotrichaceae;g__Clostridium_AQ;s__Clostridium_AQ sp003481775	0.854369	Symbiont	Symbiont;Host-associated	No	99.382	100	100	3.09	(99,100]	160	4827540	545	30172.1	333648	1410	7073.5	39192	101169	43.59	4673	1373291	28	293.9	5029	0.991	0.009	0	proba_fl	0.211	585	373	163	515	317	142	1
GCA_900552125	GTDB	MAG	d__Bacteria;p__Bacillota;c__Bacilli;o__Erysipelotrichales;f__Erysipelotrichaceae;g__Clostridium_AQ;s__Clostridium_AQ sp900552125	0.854388	Symbiont	Symbiont;Host-associated	No	99.058	100	100	4.71	(99,100]	119	3113530	2147	26164.1	170379	5870.5	13143	35442.5	54415	33.05	3175	918238	25	289.2	2650	0.999	0.001	0	proba_fl	0.278	548	360	147	481	322	128	1
GCF_009831105	GTDB	Isolate	d__Bacteria;p__Bacillota;c__Bacilli;o__Erysipelotrichales;f__Erysipelotrichaceae;g__Copranaerobaculum;s__Copranaerobaculum intestinale	0.967567	Symbiont	Symbiont;Host-associated	No	98.7522	98.214	98.92	0.86	(98,99]	12	2299421	633	191618	979300	8820	69982	141264	738856	42.22	2233	686283	21	307.3	2930	0.604	0.396	0	proba_fl	0.362	484	329	123	416	269	99	1
GCA_012728555	GTDB	MAG	d__Bacteria;p__Bacillota;c__Bacilli;o__Erysipelotrichales;f__Erysipelotrichaceae;g__DUUI01;s__DUUI01 sp012728555	0.886921	Symbiont	Symbiont;Host-associated	No	97.882	100	96.48	1.79	(96,97]	171	1480110	1516	8655.6	51490	2755	5680	10973.5	13844	35.26	1605	449216	22	279.9	1443	0.98	0.02	0	proba_fl	0.021	396	259	90	359	234	74	1
GCA_000403415	GTDB	Isolate	d__Bacteria;p__Bacillota;c__Bacilli;o__Erysipelotrichales;f__Erysipelotrichaceae;g__Dubosiella;s__Dubosiella sp000403415	0.964762	Symbiont	Symbiont;Host-associated	No	99.186	100	99.8	3.57	(99,100]	22	2407520	1152	109433	634020	4921	43111	117385	596872	39.62	2282	697049	30	305.5	3427	0.81	0.19	0	proba_fl	0.299	477	319	126	418	266	106	1
GCA_004793885	GTDB	Isolate	d__Bacteria;p__Bacillota;c__Bacilli;o__Erysipelotrichales;f__Erysipelotrichaceae;g__Dubosiella;s__Dubosiella sp004793885	0.944043	Symbiont	Symbiont;Host-associated	No	96.0042	98.214	93.82	1.85	(93,94]	63	2485955	305	39459.6	186998	2980	14492	63478	87348	50.62	2417	751934	21	311.1	4277	0.95	0.05	0	proba_fl	0.227	495	332	133	422	263	110	1
IMG2873597894	IMGR	Isolate	d__Bacteria;p__Bacillota;c__Bacilli;o__Erysipelotrichales;f__Erysipelotrichaceae;g__Erysipelothrix;s__Erysipelothrix anatis	0.833982	Symbiont	Symbiont;Host-associated	No	99.407	100	99.99	2.94	(99,100]	1	2255181	2255181	2255181	2255181	2255181	2255181	2255181	2255181	38.18	2109	670501	30	317.9	5519	0.999	0.001	0	proba_fl	0.234	433	290	117	375	241	98	1
IMG2891763039	IMGR	Isolate	d__Bacteria;p__Bacillota;c__Bacilli;o__Erysipelotrichales;f__Erysipelotrichaceae;g__Erysipelothrix;s__Erysipelothrix aquatica	0.911788	Symbiont	Symbiont;Host-associated	No	99.444	100	99.96	2.68	(99,100]	11	2179721	559	198156	636843	9831.5	76342	352486	542526	38.18	2150	654731	25	304.5	2634	0.99	0.01	0	proba_fl	0.21	442	292	112	381	241	97	1
IMG2894492305	IMGR	Isolate	d__Bacteria;p__Bacillota;c__Bacilli;o__Erysipelotrichales;f__Erysipelotrichaceae;g__Erysipelothrix;s__Erysipelothrix inopinata	0.935274	Symbiont	Symbiont;Host-associated	No	96.936	100	94.54	1.67	(94,95]	1	2217552	2217552	2217552	2217552	2217552	2217552	2217552	2217552	35.61	2099	671104	29	319.7	5479	0.984	0.016	0	proba_fl	0.421	439	288	115	390	243	98	1
GCF_003931795	GTDB	Isolate	d__Bacteria;p__Bacillota;c__Bacilli;o__Erysipelotrichales;f__Erysipelotrichaceae;g__Erysipelothrix;s__Erysipelothrix piscisicarius	0.995117	Symbiont	Symbiont;Host-associated	No	99.753	100	99.97	1.16	(99,100]	1	1722938	1722938	1722938	1722938	1722938	1722938	1722938	1722938	37.21	1880	511870	30	272.3	2100	0	1	0	proba_ha	0.797	399	251	105	353	205	81	1
IMG650716036	IMGR	Isolate	d__Bacteria;p__Bacillota;c__Bacilli;o__Erysipelotrichales;f__Erysipelotrichaceae;g__Erysipelothrix;s__Erysipelothrix rhusiopathiae	0.99552	Symbiont	Symbiont;Host-associated	No	99.837	100	99.99	0.79	(99,100]	1	1787941	1787941	1787941	1787941	1787941	1787941	1787941	1787941	36.56	1697	532785	36	314	2134	0	1	0	proba_ha	1.025	396	258	106	353	209	86	1
GCA_002359085	GTDB	MAG	d__Bacteria;p__Bacillota;c__Bacilli;o__Erysipelotrichales;f__Erysipelotrichaceae;g__Erysipelothrix;s__Erysipelothrix sp002359085	0.768677	Symbiont	Symbiont;Host-associated	No	79.9782	60.714	84.84	3.28	(84,85]	103	1300985	2522	12630.9	87756	4504.5	8491	16218.5	20143	36.81	1297	376937	23	290.6	1718	0.996	0.004	0	proba_fl	0.089	350	224	79	300	186	62	1
IMG2873595552	IMGR	Isolate	d__Bacteria;p__Bacillota;c__Bacilli;o__Erysipelotrichales;f__Erysipelotrichaceae;g__Erysipelothrix;s__Erysipelothrix sp011299615	0.925877	Symbiont	Symbiont;Host-associated	No	99.745	100	99.93	1.1	(99,100]	1	2357642	2357642	2357642	2357642	2357642	2357642	2357642	2357642	39.44	2247	714549	30	318	5162	0.984	0.016	0	proba_fl	0.444	457	290	121	392	243	95	1
GCF_011400295	GTDB	Isolate	d__Bacteria;p__Bacillota;c__Bacilli;o__Erysipelotrichales;f__Erysipelotrichaceae;g__Erysipelothrix;s__Erysipelothrix sp011400295	0.762483	Symbiont	Symbiont;Host-associated	No	96.863	100	94.03	0.76	(94,95]	1	2043172	2043172	2043172	2043172	2043172	2043172	2043172	2043172	35.28	2062	616388	30	298.9	2196	0.997	0.003	0	proba_fl	0.098	439	280	113	374	242	103	1
GCA_012520695	GTDB	MAG	d__Bacteria;p__Bacillota;c__Bacilli;o__Erysipelotrichales;f__Erysipelotrichaceae;g__Erysipelothrix;s__Erysipelothrix sp012520695	0.909284	Symbiont	Symbiont;Host-associated	No	93.0569	94.643	90.58	3.13	(90,91]	265	1325218	1520	5000.8	20253	2327	3829	6429	6464	38.72	1543	404262	25	262	1428	0.962	0.038	0	proba_fl	-0.008	342	212	81	310	182	68	1
IMG2515154211	IMGR	Isolate	d__Bacteria;p__Bacillota;c__Bacilli;o__Erysipelotrichales;f__Erysipelotrichaceae;g__Erysipelothrix;s__Erysipelothrix tonsillarum	0.996456	Symbiont	Symbiont;Host-associated	No	99.262	100	98.76	0.59	(98,99]	5	1932741	1719	386548	731061	346770	398993	454198	454198	36.83	1795	585088	29	326	2594	0	1	0	proba_ha	0.998	422	276	111	371	228	87	1
IMG2891767491	IMGR	Isolate	d__Bacteria;p__Bacillota;c__Bacilli;o__Erysipelotrichales;f__Erysipelotrichaceae;g__Erysipelothrix;s__Erysipelothrix urinaevulpis	0.888332	Symbiont	Symbiont;Host-associated	No	96.343	100	93.05	0.91	(93,94]	24	1909597	988	79566.5	402273	3924.5	19803	138070	287303	34.45	1862	584224	30	313.8	2830	0.997	0.003	0	proba_fl	0.313	426	271	109	367	227	87	1
IMG2744054991	IMGR	Isolate	d__Bacteria;p__Bacillota;c__Bacilli;o__Erysipelotrichales;f__Erysipelotrichaceae;g__Faecalibaculum;s__Faecalibaculum rodentium	0.99647	Symbiont	Symbiont;Host-associated	No	99.809	100	99.85	0.58	(99,100]	1	2542486	2542486	2542486	2542486	2542486	2542486	2542486	2542486	53.97	2390	716732	30	299.9	2919	0	1	0	proba_ha	0.998	478	312	136	412	255	107	1
GCA_910588395	GTDB	MAG	d__Bacteria;p__Bacillota;c__Bacilli;o__Erysipelotrichales;f__Erysipelotrichaceae;g__Faecalibaculum;s__Faecalibaculum sp910588395	0.984537	Symbiont	Symbiont;Host-associated	No	95.696	100	91.66	0.67	(91,92]	94	2349263	1031	24992.2	127241	3565	14401	39778	54632	54.73	2317	691750	21	298.6	2924	0.429	0.571	0	proba_ha	0.184	474	321	130	400	266	101	1
IMG2861580396	IMGR	Isolate	d__Bacteria;p__Bacillota;c__Bacilli;o__Erysipelotrichales;f__Erysipelotrichaceae;g__Faecalicoccus;s__Faecalicoccus acidiformans	0.996454	Symbiont	Symbiont;Host-associated	Yes	99.571	100	99.69	1.37	(99,100]	31	1768097	1089	57035.4	197120	15015.5	40870	89336	93475	40.26	1775	538974	27	303.6	1518	0	1	0	proba_ha	0.998	427	285	122	368	233	98	1
GCF_000420345	GTDB	Isolate	d__Bacteria;p__Bacillota;c__Bacilli;o__Erysipelotrichales;f__Erysipelotrichaceae;g__Faecalicoccus;s__Faecalicoccus pleomorphus	0.993704	Symbiont	Symbiont;Host-associated	Yes	99.443	100	99.91	2.56	(99,100]	47	1992636	1001	42396.5	319679	6861	30931	63112.5	78740	39.03	2006	602609	20	300.4	2462	0.003	0.997	0	proba_ha	0.863	466	297	129	401	250	109	1
GCA_944325745	GTDB	MAG	d__Bacteria;p__Bacillota;c__Bacilli;o__Erysipelotrichales;f__Erysipelotrichaceae;g__Faecalicoccus;s__Faecalicoccus sp944325745	0.991925	Symbiont	Symbiont;Host-associated	Yes	85.882	87.5	79.66	0.99	(79,80]	109	1405689	2617	12896.2	89765	4932	8283	15436	17275	42.31	1456	438887	21	301.4	1363	0	1	0	proba_ha	1.182	406	264	110	351	221	94	1
IMG2806310961	IMGR	Isolate	d__Bacteria;p__Bacillota;c__Bacilli;o__Erysipelotrichales;f__Erysipelotrichaceae;g__Faecalitalea;s__Faecalitalea cylindroides	0.992378	Symbiont	Symbiont;Host-associated	No	99.393	100	99.39	1.51	(99,100]	41	1965684	1053	47943.5	204795	8402	36618	69446	80880	34.72	2008	597868	27	297.7	2649	0	1	0	proba_ha	1.024	462	307	127	415	251	104	1
GCF_009696175	GTDB	Isolate	d__Bacteria;p__Bacillota;c__Bacilli;o__Erysipelotrichales;f__Erysipelotrichaceae;g__Floccifex;s__Floccifex porci	0.996494	Symbiont	Symbiont;Host-associated	No	98.5492	98.214	98.79	1.55	(98,99]	44	2024886	1154	46020.1	264265	10692	31361	54182.5	85561	33.42	2039	614343	23	301.3	1825	0	1	0	proba_ha	1.02	427	297	132	376	248	116	1
IMG2831479950	IMGR	Isolate	d__Bacteria;p__Bacillota;c__Bacilli;o__Erysipelotrichales;f__Erysipelotrichaceae;g__Holdemanella;s__Holdemanella biformis	0.993452	Symbiont	Symbiont;Host-associated	Yes	99.721	100	99.91	1.17	(99,100]	105	2518124	528	23982.1	156485	2559	11506	35499	55064	34.2	2516	756135	26	300.5	3118	0.012	0.988	0	proba_ha	0.789	476	318	139	421	263	118	1
IMGM3300029712_BIN293	NeLLi2023	MAG	d__Bacteria;p__Bacillota;c__Bacilli;o__Erysipelotrichales;f__Erysipelotrichaceae;g__Holdemanella;s__Holdemanella biformis	0.982319	Symbiont	Symbiont;Host-associated	Yes	75.3433	78.571	63.62	0.19	(63,64]	60	1388540	5221	23142.3	83347	11970.5	18442.5	27891	28228	33.18	1414	415042	20	293.5	1644	0.115	0.885	0	proba_ha	1.059	389	257	94	334	213	82	1
GCF_003458715	GTDB	Isolate	d__Bacteria;p__Bacillota;c__Bacilli;o__Erysipelotrichales;f__Erysipelotrichaceae;g__Holdemanella;s__Holdemanella sp003458715	0.994139	Symbiont	Symbiont;Host-associated	Yes	99.612	100	99.9	1.69	(99,100]	70	2274946	562	32499.2	196242	2627	16067.5	47074	78326	33.97	2242	687781	27	306.8	1869	0.057	0.943	0	proba_ha	0.682	471	313	132	417	254	112	1
IMG2781126289	IMGR	MAG	d__Bacteria;p__Bacillota;c__Bacilli;o__Erysipelotrichales;f__Erysipelotrichaceae;g__Holdemanella;s__Holdemanella sp900547815	0.993897	Symbiont	Symbiont;Host-associated	Yes	95.4377	96.429	93.21	0.48	(93,94]	148	2078414	1024	14043.3	61868	3555.5	9737.5	20189.5	23478	33.28	2095	624655	27	298.2	2316	0.022	0.978	0	proba_ha	0.787	462	309	135	410	246	106	1
GCF_024460475	GTDB	Isolate	d__Bacteria;p__Bacillota;c__Bacilli;o__Erysipelotrichales;f__Erysipelotrichaceae;g__Holdemanella;s__Holdemanella sp900556915	0.994627	Symbiont	Symbiont;Host-associated	Yes	99.431	100	99.09	0.57	(99,100]	140	2403727	308	17169.5	111325	1094.5	7086.5	24168	42872	34.21	2405	723278	20	300.7	1790	0.009	0.991	0	proba_ha	0.736	470	315	135	415	257	114	1
IMG2781126357	IMGR	MAG	d__Bacteria;p__Bacillota;c__Bacilli;o__Erysipelotrichales;f__Erysipelotrichaceae;g__Holdemanella;s__Holdemanella sp900754615	0.994435	Symbiont	Symbiont;Host-associated	Yes	92.2811	92.857	89.1	0.63	(89,90]	129	1991363	1115	15436.9	78799	2997	9352	23100	30215	33.85	2030	606256	25	298.6	1485	0.021	0.979	0	proba_ha	0.803	473	317	130	399	257	108	1
GCA_934754935	GTDB	MAG	d__Bacteria;p__Bacillota;c__Bacilli;o__Erysipelotrichales;f__Erysipelotrichaceae;g__Holdemanella;s__Holdemanella sp934754935	0.994566	Symbiont	Symbiont;Host-associated	Yes	98.278	100	96.96	1.01	(96,97]	70	2233025	1747	31900.4	133889	9903	23699.5	44680	50211	33.55	2178	677971	28	311.3	3814	0.029	0.971	0	proba_ha	0.757	465	313	133	422	254	111	1
IMG2832183975	IMGR	Isolate	d__Bacteria;p__Bacillota;c__Bacilli;o__Erysipelotrichales;f__Erysipelotrichaceae;g__Holdemania;s__Holdemania filiformis	0.994869	Symbiont	Symbiont;Host-associated	Yes	97.69	100	96.62	3.1	(96,97]	48	3744856	554	78017.8	412255	8521.5	61701	117522	141100	50.06	3485	1092440	24	313.5	2558	0	1	0	proba_ha	1.095	528	353	154	466	300	129	1
IMG2914780576	IMGR	Isolate	d__Bacteria;p__Bacillota;c__Bacilli;o__Erysipelotrichales;f__Erysipelotrichaceae;g__Holdemania;s__Holdemania massiliensis	0.996038	Symbiont	Symbiont;Host-associated	Yes	97.783	100	96.59	2.56	(96,97]	99	4165282	1006	42073.6	373925	4998.5	23437	59093.5	80517	47.37	3996	1213044	29	303.6	3320	0	1	0	proba_ha	0.944	556	356	152	492	306	132	1
IMG2832755104	IMGR	Isolate	d__Bacteria;p__Bacillota;c__Bacilli;o__Erysipelotrichales;f__Erysipelotrichaceae;g__Holdemania;s__Holdemania sp900120005	0.994106	Symbiont	Symbiont;Host-associated	Yes	97.652	100	96.94	4.09	(96,97]	17	3680275	814	216487	684045	1142	3978	421409	566301	50.24	3481	1068865	29	307.1	3127	0	1	0	proba_ha	0.919	533	357	155	469	299	126	1
GCA_904395815	GTDB	MAG	d__Bacteria;p__Bacillota;c__Bacilli;o__Erysipelotrichales;f__Erysipelotrichaceae;g__Holdemania;s__Holdemania sp904395815	0.977956	Symbiont	Symbiont;Host-associated	Yes	95.7109	94.643	94.68	0.11	(94,95]	63	2021834	3225	32092.6	95575	14969	20291	54588.5	55742	52.72	1948	607913	22	312.1	2398	0.339	0.661	0	proba_ha	0.573	474	303	117	402	251	97	1
GCF_001945525	GTDB	Isolate	d__Bacteria;p__Bacillota;c__Bacilli;o__Erysipelotrichales;f__Erysipelotrichaceae;g__Ileibacterium;s__Ileibacterium valens	0.996394	Symbiont	Symbiont;Host-associated	No	98.849	100	98.13	1.08	(98,99]	291	2740565	502	9417.7	81920	1390	5556	12428.5	16713	40.85	2533	729559	23	288	3588	0	1	0	proba_ha	1.033	462	310	129	414	253	101	1
IMGC3300010955_BIN24	NeLLi2023	MAG	d__Bacteria;p__Bacillota;c__Bacilli;o__Erysipelotrichales;f__Erysipelotrichaceae;g__Ileibacterium;s__Ileibacterium valens	0.98329	Symbiont	Symbiont;Host-associated	No	67.7647	71.429	52.92	0.62	(52,53]	117	1229587	5062	10509.3	35399	6306	8478	12097	11670	40.56	1132	336471	21	297.2	3093	0.014	0.986	0	proba_ha	0.967	348	223	81	292	171	65	1
GCA_012735275	GTDB	MAG	d__Bacteria;p__Bacillota;c__Bacilli;o__Erysipelotrichales;f__Erysipelotrichaceae;g__JAAZDN01;s__JAAZDN01 sp012735275	0.925957	Symbiont	Symbiont;Host-associated	No	86.9679	82.143	84.75	0.25	(84,85]	63	1066744	1507	16932.4	100645	3848.5	10061	19423.5	35521	33.34	1119	328095	24	293.2	1435	0.922	0.078	0	proba_fl	0.004	332	208	72	287	172	51	1
GCA_021443945	GTDB	MAG	d__Bacteria;p__Bacillota;c__Bacilli;o__Erysipelotrichales;f__Erysipelotrichaceae;g__JABUSF01;s__JABUSF01 sp021443945	0.833542	Symbiont	Symbiont;Host-associated	No	77.1669	82.143	65.16	0.28	(65,66]	43	2142588	1052	49827.6	315280	2426.5	14638	53957	164946	37.65	2115	490364	24	231.9	1912	0.967	0.033	0	proba_fl	0.225	428	282	108	357	213	81	1
GCA_944324155	GTDB	MAG	d__Bacteria;p__Bacillota;c__Bacilli;o__Erysipelotrichales;f__Erysipelotrichaceae;g__JAHHTG01;s__JAHHTG01 sp944324155	0.726758	Symbiont	Symbiont;Host-associated	No	95.4111	92.857	96.22	2.78	(96,97]	153	1312980	2511	8581.6	64194	3729	5476	10531	12180	40.45	1409	406308	22	288.4	1443	0.999	0.001	0	proba_fl	0.183	400	231	84	342	196	67	1
GCA_944325295	GTDB	MAG	d__Bacteria;p__Bacillota;c__Bacilli;o__Erysipelotrichales;f__Erysipelotrichaceae;g__JAHHTG01;s__JAHHTG01 sp944325295	0.824062	Symbiont	Symbiont;Host-associated	No	89.0848	89.286	84.97	0.93	(84,85]	161	1308627	2518	8128.1	26725	4109	6482	10145	10111	42.11	1442	404912	21	280.8	1646	0.998	0.002	0	proba_fl	0.202	386	230	88	324	192	65	1
GCA_944325685	GTDB	MAG	d__Bacteria;p__Bacillota;c__Bacilli;o__Erysipelotrichales;f__Erysipelotrichaceae;g__JAHHTG01;s__JAHHTG01 sp944325685	0.934216	Symbiont	Symbiont;Host-associated	No	99.906	100	100	0.47	(99,100]	31	1361001	2851	43903.3	180419	11053.5	36020	67555	68806	40.2	1371	423578	22	309	1446	0.93	0.07	0	proba_fl	0.278	398	243	86	363	203	73	1
GCA_944326055	GTDB	MAG	d__Bacteria;p__Bacillota;c__Bacilli;o__Erysipelotrichales;f__Erysipelotrichaceae;g__JAHHTG01;s__JAHHTG01 sp944326055	0.877184	Symbiont	Symbiont;Host-associated	No	99.222	100	98.54	0.24	(98,99]	81	1382232	2511	17064.6	76766	4544	11244	23734	29905	40.1	1402	424287	20	302.6	1456	0.997	0.003	0	proba_fl	0.266	381	237	84	334	193	69	1
GCA_022780745	GTDB	MAG	d__Bacteria;p__Bacillota;c__Bacilli;o__Erysipelotrichales;f__Erysipelotrichaceae;g__JALEVB01;s__JALEVB01 sp022780745	0.938027	Symbiont	Symbiont;Host-associated	Yes	95.7271	92.857	96.5	1.9	(96,97]	204	1607325	2017	7879	68391	3025	5076.5	8712	10505	31.6	1715	500291	20	291.7	1749	0.889	0.111	0	proba_fl	0.291	405	262	108	351	221	87	1
GCA_944326095	GTDB	MAG	d__Bacteria;p__Bacillota;c__Bacilli;o__Erysipelotrichales;f__Erysipelotrichaceae;g__JALEVB01;s__JALEVB01 sp944326095	0.981516	Symbiont	Symbiont;Host-associated	Yes	99.0302	98.214	99.22	0.22	(99,100]	86	1611448	2561	18737.8	86046	5914	13109.5	25625	27710	29.67	1609	498377	23	309.7	2270	0.262	0.738	0	proba_ha	0.138	420	264	101	367	223	88	1
GCA_944326795	GTDB	MAG	d__Bacteria;p__Bacillota;c__Bacilli;o__Erysipelotrichales;f__Erysipelotrichaceae;g__JALEVB01;s__JALEVB01 sp944326795	0.962798	Symbiont	Symbiont;Host-associated	Yes	86.0592	85.714	80.71	0.05	(80,81]	37	1436128	2726	38814.3	104273	15296	32653	48906	51723	36.49	1434	446451	24	311.3	2130	0.553	0.447	0	proba_fl	0.302	403	262	100	361	217	85	1
GCF_004341945	GTDB	Isolate	d__Bacteria;p__Bacillota;c__Bacilli;o__Erysipelotrichales;f__Erysipelotrichaceae;g__Longicatena;s__Longicatena caecimuris	0.996148	Symbiont	Symbiont;Host-associated	No	99.824	100	99.96	0.78	(99,100]	45	2945084	1487	65446.3	316610	13519	51805	89497	107400	37.75	2724	859485	20	315.5	4646	0	1	0	proba_ha	1.105	533	365	148	469	300	134	1
GCA_020025055	GTDB	MAG	d__Bacteria;p__Bacillota;c__Bacilli;o__Erysipelotrichales;f__Erysipelotrichaceae;g__Longicatena;s__Longicatena sp020025055	0.992455	Symbiont	Symbiont;Host-associated	No	90.9203	91.071	87.33	0.33	(87,88]	113	1323867	1789	11715.6	42279	4953	9614	16427	16427	30.6	1202	400102	22	332.9	2298	0.062	0.938	0	proba_ha	0.56	369	244	86	309	205	69	1
IMG2887207454	IMGR	Isolate	d__Bacteria;p__Bacillota;c__Bacilli;o__Erysipelotrichales;f__Erysipelotrichaceae;g__Massilicoli;s__Massilicoli timonensis	0.996614	Symbiont	Symbiont;Host-associated	No	98.744	100	98.7	3.03	(98,99]	4	2507078	835	626770	2090366	58281.5	207938	1.19526e+06	2090366	44.51	2498	743955	26	297.8	3137	0	1	0	proba_ha	1.001	480	320	123	421	269	107	1
IMG2788499994	IMGR	Isolate	d__Bacteria;p__Bacillota;c__Bacilli;o__Erysipelotrichales;f__Erysipelotrichaceae;g__Merdibacter;s__Merdibacter massiliensis	0.996514	Symbiont	Symbiont;Host-associated	Yes	99.859	100	99.85	0.33	(99,100]	22	2466486	3237	112113	435046	23709	62044	162891	199974	40.07	2368	736124	26	310.9	3209	0	1	0	proba_ha	1.001	494	322	141	428	287	122	1
GCA_900754715	GTDB	MAG	d__Bacteria;p__Bacillota;c__Bacilli;o__Erysipelotrichales;f__Erysipelotrichaceae;g__Merdibacter;s__Merdibacter merdavium	0.916055	Symbiont	Symbiont;Host-associated	Yes	93.0877	96.429	88.55	0.58	(88,89]	250	2038748	2510	8155	33131	4359	6313.5	10473	10231	53.07	2033	619772	20	304.9	2229	0.921	0.079	0	proba_fl	0.409	463	306	117	407	251	99	1
GCA_019118705	GTDB	MAG	d__Bacteria;p__Bacillota;c__Bacilli;o__Erysipelotrichales;f__Erysipelotrichaceae;g__Merdibacter;s__Merdibacter merdigallinarum	0.992307	Symbiont	Symbiont;Host-associated	Yes	85.235	75	86.35	2.2	(86,87]	234	2235693	2502	9554.2	58665	3470	5692.5	12566	15151	54.19	2159	667613	21	309.2	1858	0.008	0.992	0	proba_ha	0.871	466	310	125	411	268	107	1
GCA_900543035	GTDB	MAG	d__Bacteria;p__Bacillota;c__Bacilli;o__Erysipelotrichales;f__Erysipelotrichaceae;g__Merdibacter;s__Merdibacter merdipullorum	0.936149	Symbiont	Symbiont;Host-associated	Yes	99.011	100	98.27	0.62	(98,99]	72	2304658	2370	32009.1	90668	16133	28442.5	43118	41809	54.09	2116	694703	25	328.3	2323	0.945	0.055	0	proba_fl	0.387	477	317	131	422	268	108	1
GCA_900759455	GTDB	MAG	d__Bacteria;p__Bacillota;c__Bacilli;o__Erysipelotrichales;f__Erysipelotrichaceae;g__Merdibacter;s__Merdibacter sp900759455	0.992168	Symbiont	Symbiont;Host-associated	Yes	94.4089	94.643	92.2	0.42	(92,93]	176	1901334	1236	10803	53607	4684	8254.5	13591	15614	44.35	1889	569736	20	301.6	2108	0.106	0.894	0	proba_ha	0.58	462	311	123	409	273	107	1
IMG2838900740	IMGR	Isolate	d__Bacteria;p__Bacillota;c__Bacilli;o__Erysipelotrichales;f__Erysipelotrichaceae;g__NSJ-61;s__NSJ-61 sp003433845	0.996433	Symbiont	Symbiont;Host-associated	No	99.398	100	100	3.01	(99,100]	107	4368209	586	40824.4	395327	1435	6086	35905.5	151856	35.25	4386	1304555	25	297.4	3940	0	1	0	proba_ha	0.999	575	376	172	523	324	143	1
GCA_017560205	GTDB	MAG	d__Bacteria;p__Bacillota;c__Bacilli;o__Erysipelotrichales;f__Erysipelotrichaceae;g__RGIG1896;s__RGIG1896 sp017560205	0.767082	Symbiont	Symbiont;Host-associated	No	95.8112	98.214	93.19	1.24	(93,94]	252	1907062	1517	7567.7	40955	2815	5538.5	9984.5	11077	39.75	1990	586331	20	294.6	5899	0.995	0.005	0	proba_fl	0.015	469	296	114	393	251	89	1
GCA_944327135	GTDB	MAG	d__Bacteria;p__Bacillota;c__Bacilli;o__Erysipelotrichales;f__Erysipelotrichaceae;g__RGIG1896;s__RGIG1896 sp944327135	0.936543	Symbiont	Symbiont;Host-associated	No	97.934	100	96.36	1.23	(96,97]	117	2045300	2505	17481.2	97325	5561	11989	25408	28505	44	2064	615875	20	298.4	1457	0.914	0.086	0	proba_fl	0.27	478	304	121	403	251	92	1
GCA_017473265	GTDB	MAG	d__Bacteria;p__Bacillota;c__Bacilli;o__Erysipelotrichales;f__Erysipelotrichaceae;g__RGIG4607;s__RGIG4607 sp017473265	0.89195	Symbiont	Symbiont;Host-associated	No	96.8252	98.214	95.11	0.97	(95,96]	29	1801759	2806	62129.6	172365	14353	53840	100852	132775	32.26	1819	559837	23	307.8	4425	0.983	0.017	0	proba_fl	0.064	426	294	113	379	237	89	1
GCA_934699415	GTDB	MAG	d__Bacteria;p__Bacillota;c__Bacilli;o__Erysipelotrichales;f__Erysipelotrichaceae;g__RGIG5669;s__RGIG5669 sp934699415	0.756946	Symbiont	Symbiont;Host-associated	No	95.3437	96.429	93.37	1.35	(93,94]	52	1135055	2068	21828	110480	9325.5	16041	30658.5	35339	31.74	1103	352888	22	319.9	3515	0.994	0.006	0	proba_fl	-0.017	345	208	73	290	178	50	1
GCA_023388035	GTDB	MAG	d__Bacteria;p__Bacillota;c__Bacilli;o__Erysipelotrichales;f__Erysipelotrichaceae;g__RGIG5681;s__RGIG5681 sp023388035	0.83064	Symbiont	Symbiont;Host-associated	No	85.3691	80.357	83.04	1.29	(83,84]	117	916392	2505	7832.4	28527	4177	5844	9385	9470	28.7	954	284966	20	298.7	1957	0.993	0.007	0	proba_fl	0.049	302	180	59	273	156	48	1
IMG2880983233	IMGR	Isolate	d__Bacteria;p__Bacillota;c__Bacilli;o__Erysipelotrichales;f__Erysipelotrichaceae;g__RQZE01;s__RQZE01 sp003858585	0.996588	Symbiont	Symbiont;Host-associated	No	98.7192	98.214	98.53	0.05	(98,99]	24	1511551	234	62981.3	175237	1519.5	40647.5	133852	158772	32.26	1474	466551	30	316.5	2506	0	1	0	proba_ha	1.001	370	258	109	334	213	87	1
GCA_902797585	GTDB	MAG	d__Bacteria;p__Bacillota;c__Bacilli;o__Erysipelotrichales;f__Erysipelotrichaceae;g__RUG14284;s__RUG14284 sp902797585	0.932492	Symbiont	Symbiont;Host-associated	No	80.8038	89.286	68.6	1.41	(68,69]	254	1182416	2001	4655.2	22769	2681	3759.5	5673	5278	35.42	1352	367817	21	272.1	1434	0.954	0.046	0	proba_fl	0.305	371	244	86	312	204	77	1
IMGM3300026549_BIN2025	NeLLi2023	MAG	d__Bacteria;p__Bacillota;c__Bacilli;o__Erysipelotrichales;f__Erysipelotrichaceae;g__RUG14871;s__RUG14871 sp902803495	0.789736	Symbiont	Symbiont;Host-associated	No	80.5178	89.286	67.5	0.09	(67,68]	131	1328260	5139	10139.4	34707	6732	8482	11335	10517	48.08	1344	406252	20	302.3	2273	0.999	0.001	0	proba_fl	0.225	395	263	88	329	211	70	1
GCA_017405785	GTDB	MAG	d__Bacteria;p__Bacillota;c__Bacilli;o__Erysipelotrichales;f__Erysipelotrichaceae;g__RUG521;s__RUG521 sp017405785	0.836217	Symbiont	Symbiont;Host-associated	No	98.275	100	97.09	1.35	(97,98]	30	1960563	2897	65352.1	255715	9779	32429.5	94651	128918	44.23	1840	611425	27	332.3	2782	0.99	0.01	0	proba_fl	-0.014	435	278	97	394	239	78	1
GCA_017445225	GTDB	MAG	d__Bacteria;p__Bacillota;c__Bacilli;o__Erysipelotrichales;f__Erysipelotrichaceae;g__RUG521;s__RUG521 sp017445225	0.848386	Symbiont	Symbiont;Host-associated	No	82.6487	83.929	75.24	0.75	(75,76]	15	1030867	1671	68724.5	211001	24430.5	72931	89354	96647	50.39	987	319788	30	324	2459	0.983	0.017	0	proba_fl	0.004	343	213	67	314	176	54	1
GCA_017512285	GTDB	MAG	d__Bacteria;p__Bacillota;c__Bacilli;o__Erysipelotrichales;f__Erysipelotrichaceae;g__RUG521;s__RUG521 sp017512285	0.747356	Symbiont	Symbiont;Host-associated	No	95.846	100	93.02	3.32	(93,94]	39	1758830	3322	45098.2	157943	16397	35700	65506	74458	45.8	1721	547688	20	318.2	1943	0.995	0.005	0	proba_fl	-0.007	426	267	98	375	227	76	1
IMG2799112328	IMGR	MAG	d__Bacteria;p__Bacillota;c__Bacilli;o__Erysipelotrichales;f__Erysipelotrichaceae;g__RUG521;s__RUG521 sp900319675	0.730614	Symbiont	Symbiont;Host-associated	No	93.1472	98.214	89.23	4.66	(89,90]	191	1652285	2041	8650.7	62449	3882.5	6273	9541.5	11210	46.02	1797	511540	26	284.7	1861	0.995	0.005	0	proba_fl	-0.022	432	262	92	382	222	70	1
GCA_015058845	GTDB	MAG	d__Bacteria;p__Bacillota;c__Bacilli;o__Erysipelotrichales;f__Erysipelotrichaceae;g__SIG230;s__SIG230 sp015058845	0.850419	Symbiont	Symbiont;Host-associated	No	97.9342	98.214	97.1	0.4	(97,98]	64	1748286	3629	27317	189257	8663	17248	26906.5	36785	36.91	1791	534398	33	298.4	1889	0.993	0.007	0	proba_fl	0.056	435	282	108	381	237	84	1
GCF_900104665	GTDB	Isolate	d__Bacteria;p__Bacillota;c__Bacilli;o__Erysipelotrichales;f__Erysipelotrichaceae;g__Traorella;s__Traorella massiliensis	0.99625	Symbiont	Symbiont;Host-associated	Yes	99.358	100	99.24	1.31	(99,100]	9	2606093	1461	289566	1142437	1795	41269	563444	661371	35.98	2583	773901	30	299.6	2226	0	1	0	proba_ha	1.096	468	304	136	419	271	109	1
GCA_944324265	GTDB	MAG	d__Bacteria;p__Bacillota;c__Bacilli;o__Erysipelotrichales;f__Erysipelotrichaceae;g__Traorella;s__Traorella sp944324265	0.926516	Symbiont	Symbiont;Host-associated	Yes	99.1482	98.214	100	1.58	(99,100]	97	2216390	2531	22849.4	84565	7893	15757	30913	41475	37.48	2247	666826	20	296.8	2597	0.821	0.179	0	proba_fl	0.146	482	309	114	412	237	93	1
GCA_944327115	GTDB	MAG	d__Bacteria;p__Bacillota;c__Bacilli;o__Erysipelotrichales;f__Erysipelotrichaceae;g__Traorella;s__Traorella sp944327115	0.994471	Symbiont	Symbiont;Host-associated	Yes	96.8297	96.429	95.93	0.32	(95,96]	133	2230981	2729	16774.3	76061	5699	11784	21509	24733	37.99	2297	677185	20	294.8	2478	0.018	0.982	0	proba_ha	0.458	468	304	125	389	252	100	1
GCA_012520255	GTDB	MAG	d__Bacteria;p__Bacillota;c__Bacilli;o__Erysipelotrichales;f__Erysipelotrichaceae;g__UBA1783;s__UBA1783 sp012520255	0.908686	Symbiont	Symbiont;Host-associated	No	99.2742	98.214	99.72	0.25	(99,100]	31	1427078	2092	46034.8	173913	12927	34611	62235.5	86516	32.03	1378	433254	22	314.4	1462	0.952	0.048	0	proba_fl	-0.022	373	241	80	335	211	68	1
GCA_002348095	GTDB	MAG	d__Bacteria;p__Bacillota;c__Bacilli;o__Erysipelotrichales;f__Erysipelotrichaceae;g__UBA2227;s__UBA2227 sp002348095	0.88303	Symbiont	Symbiont;Host-associated	No	98.7462	98.214	100	3.59	(99,100]	71	2001606	3300	28191.6	166303	10535.5	19106	34968	41921	44.48	2089	623257	22	298.4	2252	0.985	0.015	0	proba_fl	0.063	447	302	114	403	253	100	1
GCA_012511085	GTDB	MAG	d__Bacteria;p__Bacillota;c__Bacilli;o__Erysipelotrichales;f__Erysipelotrichaceae;g__UBA6182;s__UBA6182 sp012511085	0.967697	Symbiont	Symbiont;Host-associated	No	87.127	87.5	83.19	3.59	(83,84]	239	1085424	1501	4541.5	35211	1988.5	2908	5116	5981	40.6	1253	340673	20	271.9	1447	0.506	0.494	0	proba_fl	0.337	378	229	74	309	191	62	1
IMGM3300025518_BIN57	NeLLi2023	MAG	d__Bacteria;p__Bacillota;c__Bacilli;o__Erysipelotrichales;f__Erysipelotrichaceae;g__UBA6182;s__UBA6182 sp018333955	0.870616	Symbiont	Symbiont;Host-associated	No	79.4377	83.929	68.67	0.38	(68,69]	23	867787	5405	37729.9	128683	15039	23743	55417	56239	37.3	915	271833	22	297.1	1553	0.935	0.065	0	proba_fl	0.134	289	185	56	238	148	41	1
GCA_017620435	GTDB	MAG	d__Bacteria;p__Bacillota;c__Bacilli;o__Erysipelotrichales;f__Erysipelotrichaceae;g__UBA636;s__UBA636 sp017620435	0.863587	Symbiont	Symbiont;Host-associated	No	88.2509	94.643	80.96	3.11	(80,81]	224	1633299	2502	7291.5	32833	3617	5599	9169.5	9255	46.73	1819	515675	21	283.5	1999	0.976	0.024	0	proba_fl	-0.023	426	275	96	374	230	80	1
IMGM3300021255_BIN1273	NeLLi2023	MAG	d__Bacteria;p__Bacillota;c__Bacilli;o__Erysipelotrichales;f__Erysipelotrichaceae;g__UBA636;s__UBA636 sp900321955	0.756509	Symbiont	Symbiont;Host-associated	No	64.01	50	58.12	0.25	(58,59]	48	719847	5003	14996.8	77725	7257.5	8979	18390.5	19609	46.17	723	226052	29	312.7	2859	0.964	0.036	0	proba_fl	-0.016	272	163	56	230	134	45	1
GCA_012513225	GTDB	MAG	d__Bacteria;p__Bacillota;c__Bacilli;o__Erysipelotrichales;f__Erysipelotrichaceae;g__UBA9076;s__UBA9076 sp012513225	0.784002	Symbiont	Symbiont;Host-associated	No	85.8572	85.714	80.49	0.51	(80,81]	59	1552036	1532	26305.7	215321	3260.5	7145	31632	77884	28.06	1527	472363	24	309.3	1682	0.991	0.009	0	proba_fl	-0.012	410	265	89	356	217	74	1
GCA_007116245	GTDB	MAG	d__Bacteria;p__Bacillota;c__Bacilli;o__Izemoplasmatales;f__Izemoplasmataceae;g__CSBR16-104;s__CSBR16-104 sp007116245	0.836851	Symbiont	Symbiont;Host-associated	No	90.9117	96.429	84.39	1.06	(84,85]	125	1287536	2529	10300.3	60284	4813	7874	12585	12740	36.34	1361	402178	22	295.5	2332	0.988	0.012	0	proba_fl	0.002	349	243	79	292	194	65	1
IMGM3300031603_BIN164	NeLLi2023	MAG	d__Bacteria;p__Bacillota;c__Bacilli;o__Izemoplasmatales;f__Izemoplasmataceae;g__JAFGXW01;s__	0.857465	Symbiont	Symbiont;Host-associated	No	78.9123	91.071	64.05	2.17	(64,65]	108	1312509	5048	12152.9	51778	6485	8507.5	14677	14660	30.27	1375	392358	25	285.4	1703	0.81	0.19	0	proba_fl	-0.03	308	205	68	276	186	55	1
GCA_018400875	GTDB	MAG	d__Bacteria;p__Bacillota;c__Bacilli;o__Izemoplasmatales;f__Izemoplasmataceae;g__JAGYII01;s__JAGYII01 sp018400875	0.879778	Symbiont	Symbiont;Host-associated	Yes	88.0553	91.071	81.5	0.08	(81,82]	35	661919	1433	18912	146397	2505	3962	17148.5	79061	45	712	205955	35	289.3	1487	0.63	0.364	0.006	proba_fl	0.763	251	154	37	214	129	34	1
GCA_018402725	GTDB	MAG	d__Bacteria;p__Bacillota;c__Bacilli;o__Izemoplasmatales;f__Izemoplasmataceae;g__JAGYII01;s__JAGYII01 sp018402725	0.796129	Symbiont	Symbiont;Host-associated	Yes	89.5408	89.286	85.53	0.05	(85,86]	42	1023636	1047	24372.3	131954	1462	5403.5	31178	72521	41.13	1056	309749	22	293.3	1494	0.991	0.008	0	proba_fl	0.119	303	205	59	257	162	45	1
GCA_913056275	GTDB	MAG	d__Bacteria;p__Bacillota;c__Bacilli;o__Izemoplasmatales;f__Izemoplasmataceae;g__JAGYII01;s__JAGYII01 sp913056275	0.94939	Symbiont	Symbiont;Host-associated	Yes	92.5231	92.857	89.54	0.52	(89,90]	28	1001064	2248	35752.3	304132	6466	15987.5	44583	81348	45.03	1004	314819	22	313.6	1487	0.857	0.143	0	proba_fl	0.27	300	185	53	252	153	41	1
GCA_913057225	GTDB	MAG	d__Bacteria;p__Bacillota;c__Bacilli;o__Izemoplasmatales;f__Izemoplasmataceae;g__JAGYII01;s__JAGYII01 sp913057225	0.91263	Symbiont	Symbiont;Host-associated	Yes	97.0787	96.429	96.3	0	(96,97]	42	978053	2129	23287	139652	4571	12874	33789	43047	47.43	1005	307077	25	305.5	2752	0.969	0.031	0	proba_fl	0.017	321	200	57	285	167	44	1
GCA_007123975	GTDB	MAG	d__Bacteria;p__Bacillota;c__Bacilli;o__Izemoplasmatales;f__Izemoplasmataceae;g__SLQR01;s__SLQR01 sp007123975	0.825091	Symbiont	Symbiont;Host-associated	No	91.0711	92.857	87	1.43	(86,87]	133	1206239	2500	9069.5	45448	3962	6469	11476	12166	51.74	1259	375669	22	298.4	2048	0.989	0.011	0	proba_fl	-0.008	356	219	72	320	181	57	1
GCA_002310135	GTDB	MAG	d__Bacteria;p__Bacillota;c__Bacilli;o__Izemoplasmatales;f__UBA1188;g__UBA1188;s__UBA1188 sp002310135	0.893557	Symbiont	Symbiont;Host-associated	No	86.5229	82.143	84.08	0.8	(84,85]	7	1131695	2516	161671	611402	4429.5	54292	227313	611402	29.22	1004	354331	32	352.9	2905	0.975	0.025	0	proba_fl	0.064	304	184	64	255	139	50	1
GCA_017541975	GTDB	MAG	d__Bacteria;p__Bacillota;c__Bacilli;o__Izemoplasmatales;f__UBA1188;g__UBA1188;s__UBA1188 sp017541975	0.867604	Symbiont	Symbiont;Host-associated	No	89.0691	92.857	82.5	0.19	(82,83]	29	1178232	5973	40628.7	128870	14789	32293	55634	62482	32.31	1023	369197	25	360.9	3312	0.974	0.026	0	proba_fl	-0.018	341	190	67	299	156	54	1
GCA_020633845	GTDB	MAG	d__Bacteria;p__Bacillota;c__Bacilli;o__Izemoplasmatales;f__UBA1188;g__UBA1188;s__UBA1188 sp020633845	0.984445	Symbiont	Symbiont;Host-associated	No	78.8591	80.357	69.52	0.04	(69,70]	5	682663	13284	136533	361010	52102	83178	173089	361010	36.72	643	211483	38	328.9	2236	0.134	0.866	0	proba_ha	0.223	258	162	51	217	119	37	1
GCA_024691665	GTDB	MAG	d__Bacteria;p__Bacillota;c__Bacilli;o__Izemoplasmatales;f__UBA1188;g__UBA1188;s__UBA1188 sp024691665	0.866626	Symbiont	Symbiont;Host-associated	No	90.5919	94.643	85.01	1.53	(85,86]	199	1069931	2012	5376.5	24456	2803.5	3759	6047.5	6083	31.78	1086	337544	21	310.8	2461	0.983	0.017	0	proba_fl	0.055	309	175	54	269	149	37	1
IMG2799112332	IMGR	MAG	d__Bacteria;p__Bacillota;c__Bacilli;o__Izemoplasmatales;f__UBA1188;g__UBA1188;s__UBA1188 sp900318975	0.914501	Symbiont	Symbiont;Host-associated	No	92.5437	96.429	89.03	4.5	(89,90]	295	1300173	2004	4407.4	19542	2418.5	3207	5055.5	5010	31.64	1358	402137	26	296.1	2323	0.924	0.076	0	proba_fl	-0.061	352	205	66	315	164	53	1
IMGM3300013137_BIN460	NeLLi2023	MAG	d__Bacteria;p__Bacillota;c__Bacilli;o__Izemoplasmatales;f__UBA5603;g__JAAYZB01;s__	0.840846	Symbiont	Symbiont;Host-associated	No	91.5289	94.643	86.34	0.17	(86,87]	60	1574368	5043	26239.5	79925	10257.5	21855.5	38009.5	36311	51.15	1444	490493	29	339.7	3038	0.984	0.016	0	proba_fl	-0.001	360	236	90	329	203	72	1
GCA_018818595	GTDB	MAG	d__Bacteria;p__Bacillota;c__Bacilli;o__Izemoplasmatales;f__UBA5603;g__JAHIRM01;s__JAHIRM01 sp018818595	0.734447	Symbiont	Symbiont;Host-associated	No	96.8962	98.214	95.2	0.84	(95,96]	60	1868933	2022	31148.9	286525	2928.5	11462	33679.5	100241	31.85	1726	568270	20	329.2	2424	0.997	0.003	0	proba_fl	0.148	381	245	92	335	210	69	1
IMGM3300028602_BIN402	NeLLi2023	MAG	d__Bacteria;p__Bacillota;c__Bacilli;o__Izemoplasmatales;f__UBA5603;g__UBA12489;s__	0.904272	Symbiont	Symbiont;Host-associated	No	86.0038	89.286	78.64	0.51	(78,79]	87	997361	5022	11463.9	38438	6177	9303	14383	13534	38.29	975	305514	21	313.3	1674	0.975	0.025	0	proba_fl	0.122	275	192	57	221	140	48	1
IMGM3300029288_BIN698	NeLLi2023	MAG	d__Bacteria;p__Bacillota;c__Bacilli;o__Izemoplasmatales;f__UBA5603;g__UBA12489;s__	0.853589	Symbiont	Symbiont;Host-associated	No	82.2339	82.143	75.21	0.07	(75,76]	27	691177	5480	25599.1	76269	9318.5	16224	38562	47114	38.21	664	211572	31	318.6	2785	0.988	0.011	0	proba_fl	0.146	227	150	45	177	112	33	1
GCA_002421405	GTDB	MAG	d__Bacteria;p__Bacillota;c__Bacilli;o__Izemoplasmatales;f__UBA5603;g__UBA5603;s__UBA5603 sp002421405	0.759486	Symbiont	Symbiont;Host-associated	No	72.4299	69.643	63.39	0.79	(63,64]	139	1212919	2511	8726	33714	3659.5	6187	12829	13507	36.48	1212	363694	23	300.1	1490	0.95	0.05	0	proba_fl	0.001	310	203	70	259	155	49	1
GCA_018399755	GTDB	MAG	d__Bacteria;p__Bacillota;c__Bacilli;o__Izemoplasmatales;f__UBA5603;g__Zrk29;s__Zrk29 sp018399755	0.853134	Symbiont	Symbiont;Host-associated	No	87.0538	89.286	80.56	0.06	(80,81]	76	1227344	1045	16149.3	117456	3370	7497.5	17817.5	32568	28.58	1227	362600	21	295.5	1688	0.979	0.021	0	proba_fl	0.026	317	207	76	288	176	64	1
IMGM3300025408_BIN292	NeLLi2023	MAG	d__Bacteria;p__Bacillota;c__Bacilli;o__ML615J-28;f__CAG-313;g__;s__	0.913119	Symbiont	Symbiont;Host-associated	No	76.7237	83.929	63.09	0	(63,64]	45	929270	5730	20650.4	53716	12433	17921	26821	26767	34.57	920	288871	21	314	2747	0.917	0.083	0	proba_fl	0.317	297	193	61	240	139	41	1
IMGM3300029326_BIN95	NeLLi2023	MAG	d__Bacteria;p__Bacillota;c__Bacilli;o__ML615J-28;f__CAG-313;g__CAG-313;s__CAG-313 sp003539625	0.922801	Symbiont	Symbiont;Host-associated	No	97.821	100	96.05	1.02	(96,97]	57	1662932	5093	29174.2	117987	12016	20613	39342	44376	29.58	1572	506724	25	322.3	4236	0.952	0.048	0	proba_fl	0.09	396	233	74	344	196	60	1
GCA_023665755	GTDB	MAG	d__Bacteria;p__Bacillota;c__Bacilli;o__ML615J-28;f__CAG-313;g__CAG-313;s__CAG-313 sp023665755	0.891056	Symbiont	Symbiont;Host-associated	No	96.1592	98.214	93.47	0.2	(93,94]	10	1757319	9062	175732	557177	56368	67333.5	293020	503548	32.26	1547	533993	30	345.2	4798	0.98	0.02	0	proba_fl	0.019	376	222	73	338	178	57	1
