## Supplemental Table for "A genomic catalog of Earth’s bacterial and archaeal symbionts" (part 3 of 3)

### Sheet: Table_S2-SymGs_highConf_catalog (continued)
taxon_oid	db	category	classification_gtdbtk	confidence	life-style_2	life-style_3	in_symec	Q	completeness_UNI56	completeness_checkm2	contamination_checkm2	completeness_checkm2_range	fna_num_seqs	fna_sum_len	fna_min_len	fna_avg_len	fna_max_len	fna_Q1	fna_Q2	fna_Q3	fna_N50	fna_GC(%)	faa_num_seqs	faa_sum_len	faa_min_len	faa_avg_len	faa_max_len	prediction_CLA_proba_0	prediction_CLA_proba_1	prediction_CLA_proba_2	max_proba_symcla	prediction_REG	symcla_features_gt0	symcla_features_ge20	symcla_features_ge100	symreg_features_gt0	symreg_features_ge20	symreg_features_ge100	predicted_label
GCA_023667245	GTDB	MAG	d__Bacteria;p__Bacillota;c__Bacilli;o__ML615J-28;f__CAG-313;g__CAG-313;s__CAG-313 sp023667245	0.832023	Symbiont	Symbiont;Host-associated	No	95.6362	98.214	92.7	0.89	(92,93]	65	1631467	3024	25099.5	156256	7405	16085	29797	39101	32.75	1451	496219	24	342	4798	0.993	0.007	0	proba_fl	0.055	392	228	72	341	188	56	1
GCA_900760745	GTDB	MAG	d__Bacteria;p__Bacillota;c__Bacilli;o__ML615J-28;f__CAG-313;g__CAG-313;s__CAG-313 sp900760745	0.811334	Symbiont	Symbiont;Host-associated	No	96.073	100	92.95	2.01	(92,93]	149	2244314	1001	15062.5	217635	1695	3421	11372	62356	30.89	2161	660529	20	305.7	3007	0.993	0.007	0	proba_fl	0.022	428	252	85	387	217	64	1
IMGM3300007299_BIN133	NeLLi2023	MAG	d__Bacteria;p__Bacillota;c__Bacilli;o__ML615J-28;f__CAG-313;g__CAG-313;s__CAG-313 sp900760745	0.890459	Symbiont	Symbiont;Host-associated	No	75.6413	78.571	64.14	0	(64,65]	13	929866	19425	71528.2	214992	35809	52769	73953	93887	30.72	813	280743	30	345.3	3007	0.77	0.23	0	proba_fl	0.153	277	160	48	226	109	31	1
GCA_944326155	GTDB	MAG	d__Bacteria;p__Bacillota;c__Bacilli;o__ML615J-28;f__CAG-313;g__CAG-313;s__CAG-313 sp944326155	0.851795	Symbiont	Symbiont;Host-associated	No	98.061	100	96.13	0.02	(96,97]	37	1442250	3347	38979.7	281191	8536	22789	48398	65003	28.77	1330	444677	26	334.3	3169	0.993	0.007	0	proba_fl	0.031	364	226	64	334	183	48	1
GCA_904501965	GTDB	MAG	d__Bacteria;p__Bacillota;c__Bacilli;o__ML615J-28;f__CAG-313;g__CAJGCS01;s__CAJGCS01 sp904501965	0.861541	Symbiont	Symbiont;Host-associated	No	74.2107	58.929	74.18	2.79	(74,75]	179	1157247	2003	6465.1	33481	3289.5	5002	7866	8210	29.13	1195	361596	22	302.6	2002	0.964	0.036	0	proba_fl	0.061	341	210	58	304	166	44	1
GCA_012838945	GTDB	MAG	d__Bacteria;p__Bacillota;c__Bacilli;o__ML615J-28;f__CAG-313;g__DUOG01;s__DUOG01 sp012838945	0.91531	Symbiont	Symbiont;Host-associated	No	97.6612	98.214	96.63	0.59	(96,97]	149	1689313	1522	11337.7	88851	2615	4832	14068	25497	33.51	1716	509989	21	297.2	1600	0.984	0.016	0	proba_fl	0.159	426	273	80	380	231	61	1
GCA_017463365	GTDB	MAG	d__Bacteria;p__Bacillota;c__Bacilli;o__ML615J-28;f__CAG-313;g__HGM10611;s__HGM10611 sp017463365	0.888339	Symbiont	Symbiont;Host-associated	No	98.1482	98.214	97.38	0.03	(97,98]	65	1741851	2764	26797.7	75328	7945	20870	39828	43777	28.87	1605	530072	24	330.3	4769	0.985	0.015	0	proba_fl	0.011	396	232	72	342	186	57	1
GCA_900770645	GTDB	MAG	d__Bacteria;p__Bacillota;c__Bacilli;o__ML615J-28;f__CAG-313;g__HGM10611;s__HGM10611 sp900770645	0.8114	Symbiont	Symbiont;Host-associated	No	77.907	75	71.97	2.89	(71,72]	258	1568287	2511	6078.6	67048	3081	4160	6437	6998	28.84	1900	468219	20	246.4	3070	0.968	0.032	0	proba_fl	-0.017	363	209	63	331	179	51	1
IMGM3300032167_BIN2674	NeLLi2023	MAG	d__Bacteria;p__Bacillota;c__Bacilli;o__ML615J-28;f__CAG-313;g__UBA1231;s__	0.98873	Symbiont	Symbiont;Host-associated	Yes	68	62.5	58.5	0	(58,59]	2	683724	193337	341862	490387	193337	341862	490387	490387	29.01	580	214342	39	369.6	7520	0.015	0.985	0	proba_ha	0.485	219	131	34	188	108	25	1
GCA_002308275	GTDB	MAG	d__Bacteria;p__Bacillota;c__Bacilli;o__ML615J-28;f__CAG-313;g__UBA1231;s__UBA1231 sp002308275	0.971745	Symbiont	Symbiont;Host-associated	Yes	68.4691	67.857	56.34	0.29	(56,57]	55	658512	2672	11972.9	55138	3788.5	5610	16575.5	20506	33.44	597	186172	26	311.8	3193	0.204	0.794	0.002	proba_ha	0.433	227	126	41	186	96	27	1
GCA_017409905	GTDB	MAG	d__Bacteria;p__Bacillota;c__Bacilli;o__ML615J-28;f__CAG-313;g__UBA1231;s__UBA1231 sp017409905	0.854266	Symbiont	Symbiont;Host-associated	Yes	80.6829	82.143	72.84	1.9	(72,73]	50	1371275	1564	27425.5	103666	3786	16539	44495	49127	28.04	1252	422707	24	337.6	2871	0.967	0.033	0	proba_fl	0.014	324	196	62	292	170	42	1
GCA_017501465	GTDB	MAG	d__Bacteria;p__Bacillota;c__Bacilli;o__ML615J-28;f__CAG-313;g__UBA1231;s__UBA1231 sp017501465	0.935759	Symbiont	Symbiont;Host-associated	Yes	97.6362	98.214	96.56	0.54	(96,97]	22	1557629	2674	70801.3	244116	9225	36581	127241	138591	28.18	1462	483065	30	330.4	6049	0.755	0.245	0	proba_fl	0.092	359	204	72	309	172	53	1
GCA_002329485	GTDB	MAG	d__Bacteria;p__Bacillota;c__Bacilli;o__ML615J-28;f__CAG-313;g__UBA1427;s__UBA1427 sp002329485	0.900993	Symbiont	Symbiont;Host-associated	No	93.4247	96.429	89	0.02	(88,89]	43	1501428	2562	34916.9	107097	13889.5	22512	55087.5	58161	42.86	1393	459078	23	329.6	2580	0.972	0.028	0	proba_fl	0.012	395	238	84	343	200	64	1
GCA_015059015	GTDB	MAG	d__Bacteria;p__Bacillota;c__Bacilli;o__ML615J-28;f__CAG-313;g__UBA1737;s__UBA1737 sp015059015	0.827211	Symbiont	Symbiont;Host-associated	No	98.3672	98.214	97.97	0.41	(97,98]	14	2012712	9660	143765	410509	76890	128515	138412	138412	27.25	1712	618967	30	361.5	4558	0.992	0.008	0	proba_fl	-0.004	382	233	84	336	202	65	1
GCA_017937305	GTDB	MAG	d__Bacteria;p__Bacillota;c__Bacilli;o__ML615J-28;f__CAG-313;g__UBA1737;s__UBA1737 sp017937305	0.919954	Symbiont	Symbiont;Host-associated	No	70.509	50	71.83	2.03	(71,72]	25	1427740	1573	57109.6	228717	28016	44303	78539	84029	27.71	1284	440699	26	343.2	4625	0.775	0.225	0	proba_fl	0.027	345	204	66	307	179	50	1
GCA_017411715	GTDB	MAG	d__Bacteria;p__Bacillota;c__Bacilli;o__ML615J-28;f__CAG-313;g__UMGS1109;s__UMGS1109 sp017411715	0.915908	Symbiont	Symbiont;Host-associated	No	98.2692	98.214	97.65	0.1	(97,98]	18	1464071	5705	81337.3	263505	33071	61957.5	128445	128445	29.35	1258	457032	24	363.3	8292	0.908	0.092	0	proba_fl	0.003	349	226	70	311	183	48	1
GCA_900548675	GTDB	MAG	d__Bacteria;p__Bacillota;c__Bacilli;o__ML615J-28;f__CAG-313;g__UMGS1109;s__UMGS1109 sp900548675	0.92925	Symbiont	Symbiont;Host-associated	No	97.1617	96.429	97.23	1.91	(97,98]	50	1602803	2335	32056.1	180928	9109	24662	31740	54101	30.79	1487	485180	26	326.3	3121	0.817	0.183	0	proba_fl	0.01	375	211	67	303	176	51	1
GCA_900538885	GTDB	MAG	d__Bacteria;p__Bacillota;c__Bacilli;o__ML615J-28;f__CAG-313;g__UMGS75;s__UMGS75 sp900538885	0.926723	Symbiont	Symbiont;Host-associated	Yes	97.5267	96.429	97.34	0.36	(97,98]	109	1690546	2124	15509.6	90155	5014	10240	21497	24965	30.02	1523	516374	23	339.1	5826	0.819	0.181	0	proba_fl	0.167	364	228	69	328	186	55	1
GCA_900752975	GTDB	MAG	d__Bacteria;p__Bacillota;c__Bacilli;o__ML615J-28;f__CAG-313;g__UMGS75;s__UMGS75 sp900752975	0.945872	Symbiont	Symbiont;Host-associated	Yes	97.2907	96.429	96.8	0.19	(96,97]	129	1834862	1015	14223.7	212719	2966	7129	18554	25285	30.27	1672	555646	20	332.3	5148	0.643	0.357	0	proba_fl	0.234	378	224	69	333	185	59	1
GCA_934133195	GTDB	MAG	d__Bacteria;p__Bacillota;c__Bacilli;o__ML615J-28;f__CAG-313;g__UMGS75;s__UMGS75 sp934133195	0.885448	Symbiont	Symbiont;Host-associated	Yes	78.7778	89.286	64.1	0.29	(64,65]	40	1171549	2313	29288.7	126269	9514.5	17263	42802	47500	30.27	1038	361267	25	348	4135	0.83	0.17	0	proba_fl	0.066	327	184	61	271	145	43	1
GCA_934140285	GTDB	MAG	d__Bacteria;p__Bacillota;c__Bacilli;o__ML615J-28;f__CAG-313;g__UMGS75;s__UMGS75 sp934140285	0.927828	Symbiont	Symbiont;Host-associated	Yes	97.0897	96.429	96.43	0.27	(96,97]	20	1788430	1772	89421.5	351383	29086.5	65555.5	125896	168767	29.6	1568	549161	30	350.2	5844	0.85	0.15	0	proba_fl	0.073	397	232	72	345	195	62	1
IMGM3300028602_BIN293	NeLLi2023	MAG	d__Bacteria;p__Bacillota;c__Bacilli;o__ML615J-28;f__CAG-698;g__;s__	0.904054	Symbiont	Symbiont;Host-associated	No	68.2361	67.857	55.81	0.13	(55,56]	84	841087	5075	10012.9	35909	6639	8335.5	11599	10692	35.43	837	263186	20	314.4	2478	0.672	0.327	0	proba_fl	0.144	294	173	55	246	150	41	1
IMGM3300033178_BIN14	NeLLi2023	MAG	d__Bacteria;p__Bacillota;c__Bacilli;o__ML615J-28;f__CAG-698;g__;s__	0.824251	Symbiont	Symbiont;Host-associated	No	78.6411	80.357	70.68	4.03	(70,71]	119	1188262	5019	9985.4	48106	5898	8232	12188	11331	29.3	1114	361935	20	324.9	2193	0.979	0.021	0	proba_fl	0.038	283	187	51	256	156	42	1
IMGM3300010285_BIN201	NeLLi2023	MAG	d__Bacteria;p__Bacillota;c__Bacilli;o__ML615J-28;f__CAG-698;g__DTU056;s__DTU056 sp001512985	0.926967	Symbiont	Symbiont;Host-associated	No	98.5272	98.214	98.13	0.01	(98,99]	17	1321096	5916	77711.5	340156	19673	47846	110436	141608	29.9	1262	397398	27	314.9	2398	0.969	0.031	0	proba_fl	0.13	363	245	73	342	200	57	1
IMGM3300010268_BIN199	NeLLi2023	MAG	d__Bacteria;p__Bacillota;c__Bacilli;o__ML615J-28;f__CAG-698;g__DTU067;s__	0.887356	Symbiont	Symbiont;Host-associated	No	65.295	62.5	53.09	0	(53,54]	15	544117	6422	36274.5	115793	13430	26171	40717.5	68954	50.27	536	168064	23	313.6	2427	0.819	0.181	0	proba_fl	0.481	233	149	31	216	117	27	1
GCA_012838635	GTDB	MAG	d__Bacteria;p__Bacillota;c__Bacilli;o__ML615J-28;f__CAG-698;g__DUNF01;s__DUNF01 sp012838635	0.988884	Symbiont	Symbiont;Host-associated	No	98.5582	98.214	98.32	0.33	(98,99]	63	1040347	1508	16513.4	99670	2394	7619	21653	36554	30.47	998	324024	21	324.7	1980	0.191	0.809	0	proba_ha	0.387	329	188	63	259	143	42	1
GCA_012839485	GTDB	MAG	d__Bacteria;p__Bacillota;c__Bacilli;o__ML615J-28;f__CAG-698;g__DUNF01;s__DUNF01 sp012839485	0.991462	Symbiont	Symbiont;Host-associated	No	92.9782	98.214	88.62	3.98	(88,89]	124	939461	1501	7576.3	73368	2023	3816.5	7661	14525	29.91	954	295199	21	309.4	2492	0.087	0.913	0	proba_ha	0.287	286	181	60	244	141	36	1
IMGM3300028602_BIN1093	NeLLi2023	MAG	d__Bacteria;p__Bacillota;c__Bacilli;o__ML615J-28;f__CAG-698;g__DUUA01;s__	0.989534	Symbiont	Symbiont;Host-associated	No	66.17	62.5	54.84	0	(54,55]	10	457371	6725	45737.1	185168	12994	21035.5	64624	68591	27.73	429	144285	38	336.3	1445	0.004	0.996	0	proba_ha	1.339	188	113	27	141	82	20	1
IMGM3300012949_BIN335	NeLLi2023	MAG	d__Bacteria;p__Bacillota;c__Bacilli;o__ML615J-28;f__CAG-698;g__DUVT01;s__	0.892413	Symbiont	Symbiont;Host-associated	No	91.56	87.5	90.7	0.2	(90,91]	14	1505813	29399	107558	280825	51672	88916	120078	120078	28	1367	461767	31	337.8	2913	0.986	0.014	0	proba_fl	0.043	377	248	78	342	200	64	1
IMGM3300025714_BIN278	NeLLi2023	MAG	d__Bacteria;p__Bacillota;c__Bacilli;o__ML615J-28;f__CAG-698;g__JAAYBG01;s__JAAYBG01 sp012718985	0.812021	Symbiont	Symbiont;Host-associated	No	67.1313	66.071	54.62	0	(54,55]	8	657434	5300	82179.3	274074	9204	21904	157922	181795	32.24	590	200803	33	340.3	2014	0.955	0.045	0	proba_fl	0.115	264	165	47	228	137	33	1
GCA_023410025	GTDB	MAG	d__Bacteria;p__Bacillota;c__Bacilli;o__ML615J-28;f__CAG-698;g__JAEYQM01;s__JAEYQM01 sp023410025	0.90749	Symbiont	Symbiont;Host-associated	No	97.9012	98.214	97.43	1.39	(97,98]	95	1666002	2606	17536.9	87867	5454	9756	22892	36756	27.39	1608	493949	23	307.2	2079	0.983	0.017	0	proba_fl	0.048	387	252	78	335	211	64	1
GCA_017962745	GTDB	MAG	d__Bacteria;p__Bacillota;c__Bacilli;o__ML615J-28;f__CAG-698;g__RGIG8164;s__RGIG8164 sp017962745	0.886185	Symbiont	Symbiont;Host-associated	No	98.541	100	97.09	0.02	(97,98]	19	1536171	15442	80851.1	226820	52426.5	70573	92953.5	89203	31.73	1335	480503	29	359.9	3393	0.756	0.244	0	proba_fl	-0.01	357	225	79	304	182	62	1
GCA_002385575	GTDB	MAG	d__Bacteria;p__Bacillota;c__Bacilli;o__ML615J-28;f__CAG-698;g__UBA3946;s__UBA3946 sp002385575	0.922249	Symbiont	Symbiont;Host-associated	No	97.0032	98.214	95.11	0.08	(95,96]	44	1368478	2734	31101.8	131279	11084	23008	41989	49153	52.02	1276	413376	29	324	1747	0.901	0.099	0	proba_fl	0.068	379	243	70	323	198	61	1
GCA_002385755	GTDB	MAG	d__Bacteria;p__Bacillota;c__Bacilli;o__ML615J-28;f__CAG-698;g__UBA3946;s__UBA3946 sp002385755	0.959279	Symbiont	Symbiont;Host-associated	No	93.1079	94.643	89.43	0	(89,90]	84	1450782	2500	17271.2	70792	6110	12556.5	24561	25333	46.56	1367	402361	21	294.3	1579	0.547	0.453	0	proba_fl	0.074	367	240	70	310	193	67	1
GCF_001484045	GTDB	Isolate	d__Bacteria;p__Bacillota;c__Bacilli;o__Mycoplasmatales;f__GCF-1484045;g__GCF-1484045;s__GCF-1484045 sp001484045	0.994624	Symbiont	Symbiont;Host-associated	Yes	97.1569	94.643	97.54	0.03	(97,98]	1	647830	647830	647830	647830	647830	647830	647830	647830	28.49	579	203518	38	351.5	3067	0.001	0.999	0	proba_ha	0.76	168	91	27	147	71	22	1
GCA_001641205	GTDB	MAG	d__Bacteria;p__Bacillota;c__Bacilli;o__Mycoplasmatales;f__Hepatoplasmataceae;g__Bg2;s__Bg2 sp001641205	0.995	Symbiont	Symbiont;Host-associated	Yes	93.0741	92.857	90.73	0.74	(90,91]	5	785028	2032	157006	314564	4361	202104	261967	261967	26.54	678	240318	35	354.5	1464	0	1	0	proba_ha	0.988	163	88	31	139	54	17	1
GCA_001641225	GTDB	MAG	d__Bacteria;p__Bacillota;c__Bacilli;o__Mycoplasmatales;f__Hepatoplasmataceae;g__Bg2;s__Bg2 sp001641225	0.995174	Symbiont	Symbiont;Host-associated	Yes	91.4071	92.857	87.3	0.5	(87,88]	4	698687	93786	174672	238341	130252	183280	219092	199842	28.34	590	218149	44	369.7	1487	0	1	0	proba_ha	0.761	171	100	34	135	64	25	1
GCA_013139135	GTDB	MAG	d__Bacteria;p__Bacillota;c__Bacilli;o__Mycoplasmatales;f__Hepatoplasmataceae;g__Bg2;s__Bg2 sp013139135	0.993825	Symbiont	Symbiont;Host-associated	Yes	76.3182	73.214	68.72	0.03	(68,69]	56	549853	2500	9818.8	62778	2842	3763.5	11052	22038	28.46	586	170197	20	290.4	1243	0	1	0	proba_ha	0.916	137	83	30	108	53	17	1
GCA_013214765	GTDB	MAG	d__Bacteria;p__Bacillota;c__Bacilli;o__Mycoplasmatales;f__Hepatoplasmataceae;g__Bg2;s__Bg2 sp013214765	0.995202	Symbiont	Symbiont;Host-associated	Yes	87.2271	92.857	78.76	0.05	(78,79]	72	484672	1678	6731.6	30531	2842	4778	8536.5	9281	24.92	498	150222	25	301.7	1452	0	1	0	proba_ha	0.863	128	77	28	100	50	16	1
GCA_013214845	GTDB	MAG	d__Bacteria;p__Bacillota;c__Bacilli;o__Mycoplasmatales;f__Hepatoplasmataceae;g__DT-50;s__DT-50 sp013214845	0.99268	Symbiont	Symbiont;Host-associated	Yes	83.5818	89.286	74.94	3.37	(74,75]	160	713173	1516	4457.3	16102	1956.5	3357.5	6272.5	6286	28.37	788	219591	22	278.7	2093	0	1	0	proba_ha	0.443	163	91	24	143	66	20	1
IMG2690315755	IMGR	Isolate	d__Bacteria;p__Bacillota;c__Bacilli;o__Mycoplasmatales;f__Hepatoplasmataceae;g__Hepatoplasma;s__Hepatoplasma crinochetorum_A	0.996585	Symbiont	Symbiont;Host-associated	Yes	96.0371	92.857	96.36	0	(96,97]	2	621166	7131	310583	614035	7131	310583	614035	614035	23.35	562	192666	31	342.8	1441	0	1	0	proba_ha	0.999	161	87	35	136	63	24	1
IMG2576861450	IMGR	MAG	d__Bacteria;p__Bacillota;c__Bacilli;o__Mycoplasmatales;f__Hepatoplasmataceae;g__Hepatoplasma;s__Hepatoplasma crinochetorum_B	0.995105	Symbiont	Symbiont;Host-associated	Yes	96.4051	92.857	97.12	0.06	(97,98]	1	657101	657101	657101	657101	657101	657101	657101	657101	22.53	582	201572	30	346.3	1935	0	1	0	proba_ha	0.975	162	86	32	128	61	20	1
GCA_014238225	GTDB	MAG	d__Bacteria;p__Bacillota;c__Bacilli;o__Mycoplasmatales;f__JABAAY01;g__JABAAY01;s__JABAAY01 sp014238225	0.988103	Symbiont	Symbiont;Host-associated	Yes	92.6009	94.643	88.42	0.01	(88,89]	60	679536	507	11325.6	136563	561	809.5	6560	62538	32.83	678	209169	34	308.5	1439	0	0.993	0.007	proba_ha	0.896	144	89	24	126	65	21	1
GCA_014238525	GTDB	MAG	d__Bacteria;p__Bacillota;c__Bacilli;o__Mycoplasmatales;f__JABAAY01;g__JABAAY01;s__JABAAY01 sp014238525	0.991072	Symbiont	Symbiont;Host-associated	Yes	84.4782	85.714	77.98	1.13	(77,78]	127	665840	500	5242.8	49810	628.5	2350	5413	12793	31.92	734	205293	23	279.7	1439	0	0.999	0.001	proba_ha	1.358	152	78	22	148	70	20	1
GCA_014238055	GTDB	MAG	d__Bacteria;p__Bacillota;c__Bacilli;o__Mycoplasmatales;f__JABABV01;g__JABABV01;s__JABABV01 sp014238055	0.99431	Symbiont	Symbiont;Host-associated	Yes	95.2383	91.071	96.67	2.09	(96,97]	164	845282	502	5154.2	286406	550	596	720.5	62400	27.25	845	246590	25	291.8	1456	0	1	0	proba_ha	0.68	199	121	42	175	82	23	1
IMG2556793035	IMGR	Isolate	d__Bacteria;p__Bacillota;c__Bacilli;o__Mycoplasmatales;f__MT37;g__;s__	0.891124	Symbiont	Symbiont;Intracellular	Yes	83.7502	85.714	76.7	1.57	(76,77]	1	648879	648879	648879	648879	648879	648879	648879	648879	34.06	705	189394	30	268.6	2772	0	0.112	0.888	proba_in	1.966	153	52	9	117	31	4	2
GCA_002135175	GTDB	MAG	d__Bacteria;p__Bacillota;c__Bacilli;o__Mycoplasmatales;f__MT37;g__Spiroplasma_C;s__Spiroplasma_C holothuricola	0.990004	Symbiont	Symbiont;Host-associated	Yes	89.6059	82.143	90.01	0.21	(90,91]	2	424539	143947	212270	280592	143947	212270	280592	280592	29.54	365	127468	31	349.2	2743	0	0.996	0.004	proba_ha	1.053	102	54	18	90	41	10	1
GCA_013215685	GTDB	MAG	d__Bacteria;p__Bacillota;c__Bacilli;o__Mycoplasmatales;f__Metamycoplasmataceae;g__DT-68;s__DT-68 sp013215685	0.993689	Symbiont	Symbiont;Host-associated	Yes	97.0531	92.857	98.74	0.87	(98,99]	72	925388	1642	12852.6	64733	4481	8580.5	17652	21630	26.98	863	282250	31	327.1	3250	0.078	0.922	0	proba_ha	0.206	214	129	46	188	101	40	1
GCA_019661745	GTDB	MAG	d__Bacteria;p__Bacillota;c__Bacilli;o__Mycoplasmatales;f__Metamycoplasmataceae;g__JAIFTM01;s__JAIFTM01 sp019661745	0.994827	Symbiont	Symbiont;Host-associated	Yes	87.7653	91.071	80.9	0.03	(80,81]	85	549125	2502	6460.3	25573	3571	5062	7756	7347	25.05	552	166202	29	301.1	1824	0	1	0	proba_ha	1.071	130	81	26	117	63	21	1
GCA_024721275	GTDB	MAG	d__Bacteria;p__Bacillota;c__Bacilli;o__Mycoplasmatales;f__Metamycoplasmataceae;g__JAMPIX01;s__JAMPIX01 sp024721275	0.994566	Symbiont	Symbiont;Host-associated	Yes	88.5178	89.286	83.52	0.14	(83,84]	2	613534	247008	306767	366526	247008	306767	366526	366526	26.17	588	192537	24	327.4	1733	0	1	0	proba_ha	0.998	165	93	31	158	72	24	1
GCF_000524555	GTDB	Isolate	d__Bacteria;p__Bacillota;c__Bacilli;o__Mycoplasmatales;f__Metamycoplasmataceae;g__Mesomycoplasma;s__Mesomycoplasma bovoculi	0.995778	Symbiont	Symbiont;Host-associated	Yes	97.3141	92.857	98.93	0.04	(98,99]	1	760240	760240	760240	760240	760240	760240	760240	760240	28.22	593	234553	36	395.5	3780	0	1	0	proba_ha	1.071	136	77	32	125	61	21	1
GCF_000026765	GTDB	Isolate	d__Bacteria;p__Bacillota;c__Bacilli;o__Mycoplasmatales;f__Metamycoplasmataceae;g__Mesomycoplasma;s__Mesomycoplasma conjunctivae	0.995598	Symbiont	Symbiont;Host-associated	Yes	96.3793	91.071	98.16	0.11	(98,99]	1	846214	846214	846214	846214	846214	846214	846214	846214	28.49	673	258841	31	384.6	3916	0	1	0	proba_ha	1.023	149	85	34	135	71	25	1
GCF_000941075	GTDB	Isolate	d__Bacteria;p__Bacillota;c__Bacilli;o__Mycoplasmatales;f__Metamycoplasmataceae;g__Mesomycoplasma;s__Mesomycoplasma dispar	0.996094	Symbiont	Symbiont;Host-associated	Yes	97.0791	92.857	98.5	0.14	(98,99]	1	1084449	1084449	1084449	1084449	1084449	1084449	1084449	1084449	29.04	743	322577	30	434.2	3954	0	1	0	proba_ha	1.027	155	82	33	128	67	26	1
IMG2651869769	IMGR	Isolate	d__Bacteria;p__Bacillota;c__Bacilli;o__Mycoplasmatales;f__Metamycoplasmataceae;g__Mesomycoplasma;s__Mesomycoplasma flocculare	0.995618	Symbiont	Symbiont;Host-associated	Yes	97.6061	92.857	99.55	0.13	(99,100]	1	778866	778866	778866	778866	778866	778866	778866	778866	28.96	593	232862	36	392.7	3784	0	1	0	proba_ha	1.073	137	80	29	110	57	23	1
GCF_000008205	GTDB	Isolate	d__Bacteria;p__Bacillota;c__Bacilli;o__Mycoplasmatales;f__Metamycoplasmataceae;g__Mesomycoplasma;s__Mesomycoplasma hyopneumoniae	0.995728	Symbiont	Symbiont;Host-associated	Yes	97.7321	92.857	99.79	0.1	(99,100]	1	897405	897405	897405	897405	897405	897405	897405	897405	28.52	695	268129	36	385.8	2652	0	1	0	proba_ha	1.021	154	82	33	121	62	24	1
IMG2519899697	IMGR	Isolate	d__Bacteria;p__Bacillota;c__Bacilli;o__Mycoplasmatales;f__Metamycoplasmataceae;g__Mesomycoplasma;s__Mesomycoplasma hyorhinis	0.995605	Symbiont	Symbiont;Host-associated	Yes	97.2141	92.857	98.73	0.04	(98,99]	24	806507	3497	33604.5	122340	13780	30352	43355	45527	25.78	724	242770	21	335.3	3707	0.002	0.998	0	proba_ha	0.965	175	91	35	143	69	25	1
GCF_001951355	GTDB	Isolate	d__Bacteria;p__Bacillota;c__Bacilli;o__Mycoplasmatales;f__Metamycoplasmataceae;g__Mesomycoplasma;s__Mesomycoplasma ovipneumoniae	0.996607	Symbiont	Symbiont;Host-associated	Yes	96.6561	92.857	97.67	0.18	(97,98]	97	1021088	210	10526.7	53875	1414	4728	13064	25543	29.21	766	297496	26	388.4	2641	0	1	0	proba_ha	0.9	150	80	34	119	64	26	1
GCF_000218525	GTDB	Isolate	d__Bacteria;p__Bacillota;c__Bacilli;o__Mycoplasmatales;f__Metamycoplasmataceae;g__Mesomycoplasma;s__Mesomycoplasma ovipneumoniae_A	0.996746	Symbiont	Symbiont;Host-associated	Yes	96.7799	94.643	97.07	0.74	(97,98]	37	1020200	289	27573	125492	4231	17820	43782	55713	28.85	721	293888	26	407.6	4019	0	1	0	proba_ha	0.92	150	83	34	116	68	26	1
GCF_012516495	GTDB	Isolate	d__Bacteria;p__Bacillota;c__Bacilli;o__Mycoplasmatales;f__Metamycoplasmataceae;g__Mesomycoplasma;s__Mesomycoplasma sp012516495	0.995634	Symbiont	Symbiont;Host-associated	Yes	97.0971	92.857	98.5	0.05	(98,99]	1	923061	923061	923061	923061	923061	923061	923061	923061	26.1	761	284198	32	373.5	3511	0.004	0.996	0	proba_ha	0.565	181	95	36	158	79	27	1
GCF_015708155	GTDB	Isolate	d__Bacteria;p__Bacillota;c__Bacilli;o__Mycoplasmatales;f__Metamycoplasmataceae;g__Mesomycoplasma;s__Mesomycoplasma sp015708155	0.995848	Symbiont	Symbiont;Host-associated	Yes	94.5941	92.857	94.81	3.34	(94,95]	3	922225	24310	307408	824787	48719	73128	448958	824787	29.93	664	276652	35	416.6	3918	0	1	0	proba_ha	1.066	139	81	26	107	57	22	1
GCF_000701825	GTDB	Isolate	d__Bacteria;p__Bacillota;c__Bacilli;o__Mycoplasmatales;f__Metamycoplasmataceae;g__Mesomycoplasma_A;s__Mesomycoplasma_A collis	0.995905	Symbiont	Symbiont;Host-associated	Yes	96.2343	91.071	97.87	0.11	(97,98]	43	902877	1107	20997.1	117384	2018.5	10197	25644	56128	22.39	808	272399	24	337.1	2724	0.004	0.996	0	proba_ha	0.562	176	90	37	172	81	25	1
IMG2558309109	IMGR	Isolate	d__Bacteria;p__Bacillota;c__Bacilli;o__Mycoplasmatales;f__Metamycoplasmataceae;g__Mesomycoplasma_A;s__Mesomycoplasma_A molare	0.996596	Symbiont	Symbiont;Host-associated	Yes	98.2269	94.643	99.98	0.78	(99,100]	24	842941	1215	35122.5	179271	4204.5	19882	50039	69036	24.82	703	256110	39	364.3	3232	0	1	0	proba_ha	1.001	162	90	36	148	72	27	1
GCF_900660485	GTDB	Isolate	d__Bacteria;p__Bacillota;c__Bacilli;o__Mycoplasmatales;f__Metamycoplasmataceae;g__Mesomycoplasma_A;s__Mesomycoplasma_A neurolyticum	0.995942	Symbiont	Symbiont;Host-associated	Yes	97.1551	92.857	99.6	2.51	(99,100]	4	1040908	14565	260227	979558	16702	23392.5	503752	979558	23.14	874	313030	31	358.2	6305	0	1	0	proba_ha	0.919	164	91	37	154	75	25	1
GCF_017052595	GTDB	Isolate	d__Bacteria;p__Bacillota;c__Bacilli;o__Mycoplasmatales;f__Metamycoplasmataceae;g__Mesomycoplasma_A;s__Mesomycoplasma_A procyoni	0.995029	Symbiont	Symbiont;Host-associated	Yes	98.2379	94.643	99.97	0.7	(99,100]	22	983602	520	44709.2	206482	1874	14393	87937	109542	29.11	799	302238	31	378.3	3426	0	1	0	proba_ha	0.185	188	93	38	180	81	30	1
IMGM3300007206_BIN70	NeLLi2023	MAG	d__Bacteria;p__Bacillota;c__Bacilli;o__Mycoplasmatales;f__Metamycoplasmataceae;g__Metamycoplasma;s__	0.993302	Symbiont	Symbiont;Host-associated	Yes	69.0732	73.214	54.55	0.83	(54,55]	35	600180	5256	17148	64348	9931	13707	19114.5	21610	24.74	1037	142557	24	137.5	919	0	1	0	proba_ha	0.996	141	61	19	118	42	15	1
IMG2675903698	IMGR	Isolate	d__Bacteria;p__Bacillota;c__Bacilli;o__Mycoplasmatales;f__Metamycoplasmataceae;g__Metamycoplasma;s__Metamycoplasma alkalescens	0.994312	Symbiont	Symbiont;Host-associated	Yes	97.1293	91.071	99.88	0.66	(99,100]	29	783239	1291	27008.2	111389	3230	17351	36149	66595	25.44	634	228106	33	359.8	2795	0	1	0	proba_ha	1.078	159	83	30	147	63	21	1
IMG2561511058	IMGR	Isolate	d__Bacteria;p__Bacillota;c__Bacilli;o__Mycoplasmatales;f__Metamycoplasmataceae;g__Metamycoplasma;s__Metamycoplasma anseris	0.996617	Symbiont	Symbiont;Host-associated	Yes	96.5261	92.857	97.41	0.18	(97,98]	23	739184	1045	32138.4	148251	4523.5	20722	51642.5	56034	26.28	625	225473	41	360.8	3460	0	1	0	proba_ha	1	164	84	31	127	53	23	1
IMG2671180800	IMGR	Isolate	d__Bacteria;p__Bacillota;c__Bacilli;o__Mycoplasmatales;f__Metamycoplasmataceae;g__Metamycoplasma;s__Metamycoplasma arginini_A	0.9955	Symbiont	Symbiont;Host-associated	Yes	96.5163	91.071	98.39	0	(98,99]	1	678592	678592	678592	678592	678592	678592	678592	678592	26.38	590	203353	32	344.7	2787	0	1	0	proba_ha	1.114	155	91	31	135	54	20	1
IMG642555141	IMGR	Isolate	d__Bacteria;p__Bacillota;c__Bacilli;o__Mycoplasmatales;f__Metamycoplasmataceae;g__Metamycoplasma;s__Metamycoplasma arthritidis	0.995707	Symbiont	Symbiont;Host-associated	Yes	97.5321	92.857	99.35	0	(99,100]	1	820453	820453	820453	820453	820453	820453	820453	820453	30.71	631	241600	37	382.9	2993	0	1	0	proba_ha	0.845	178	93	32	153	62	21	1
IMG2681812810	IMGR	Isolate	d__Bacteria;p__Bacillota;c__Bacilli;o__Mycoplasmatales;f__Metamycoplasmataceae;g__Metamycoplasma;s__Metamycoplasma auris	0.995939	Symbiont	Symbiont;Host-associated	Yes	97.0013	91.071	99.36	0	(99,100]	39	750874	1083	19253.2	170748	1600	3426	19117.5	101015	27.02	652	221395	35	339.6	2777	0	1	0	proba_ha	0.939	158	82	30	137	56	20	1
GCF_000367765	GTDB	Isolate	d__Bacteria;p__Bacillota;c__Bacilli;o__Mycoplasmatales;f__Metamycoplasmataceae;g__Metamycoplasma;s__Metamycoplasma auris_A	0.995818	Symbiont	Symbiont;Host-associated	Yes	96.9163	91.071	99.19	0	(99,100]	18	767867	658	42659.3	189868	1506	11022.5	76682	128240	27.23	641	229451	33	358	2779	0	1	0	proba_ha	0.965	172	85	29	152	53	21	1
GCF_000828855	GTDB	Isolate	d__Bacteria;p__Bacillota;c__Bacilli;o__Mycoplasmatales;f__Metamycoplasmataceae;g__Metamycoplasma;s__Metamycoplasma canadense	0.995292	Symbiont	Symbiont;Host-associated	Yes	97.1963	91.071	99.75	0	(99,100]	1	693241	693241	693241	693241	693241	693241	693241	693241	24.34	550	206869	36	376.1	3190	0	1	0	proba_ha	1.122	152	86	31	126	55	20	1
IMG2561511071	IMGR	Isolate	d__Bacteria;p__Bacillota;c__Bacilli;o__Mycoplasmatales;f__Metamycoplasmataceae;g__Metamycoplasma;s__Metamycoplasma cloacale	0.995734	Symbiont	Symbiont;Host-associated	Yes	97.0371	92.857	98.36	0	(98,99]	16	661755	1277	41359.7	134407	2945.5	38660.5	72261	73066	27	557	203778	37	365.8	2772	0	1	0	proba_ha	1.1	149	86	35	126	53	24	1
GCF_017116825	GTDB	Isolate	d__Bacteria;p__Bacillota;c__Bacilli;o__Mycoplasmatales;f__Metamycoplasmataceae;g__Metamycoplasma;s__Metamycoplasma enhydrae	0.996078	Symbiont	Symbiont;Host-associated	Yes	95.7383	91.071	97.25	1.04	(97,98]	21	700529	885	33358.5	249190	1782	10927	31153	103475	26.96	574	215867	38	376.1	2892	0	1	0	proba_ha	1	153	84	32	125	49	22	1
GCA_006385185	GTDB	Isolate	d__Bacteria;p__Bacillota;c__Bacilli;o__Mycoplasmatales;f__Metamycoplasmataceae;g__Metamycoplasma;s__Metamycoplasma equirhinis	0.995835	Symbiont	Symbiont;Host-associated	Yes	96.8651	92.857	98.46	1.11	(98,99]	67	730410	484	10901.6	147991	526	591	1223	88633	29.48	640	223191	26	348.7	3396	0	1	0	proba_ha	1.076	158	88	34	114	56	19	1
GCF_006385795	GTDB	Isolate	d__Bacteria;p__Bacillota;c__Bacilli;o__Mycoplasmatales;f__Metamycoplasmataceae;g__Metamycoplasma;s__Metamycoplasma falconis	0.994057	Symbiont	Symbiont;Host-associated	Yes	71.902	75	59.06	0.64	(59,60]	39	672402	462	17241.1	134076	613	1525	20992	82367	28.13	1164	153322	21	131.7	1630	0	1	0	proba_ha	1.086	162	75	21	127	46	14	1
GCA_016924775	GTDB	Isolate	d__Bacteria;p__Bacillota;c__Bacilli;o__Mycoplasmatales;f__Metamycoplasmataceae;g__Metamycoplasma;s__Metamycoplasma gypis	0.99429	Symbiont	Symbiont;Host-associated	Yes	98.3009	94.643	99.98	0.41	(99,100]	6	844999	14007	140833	373938	16147	122266	196375	196375	28.02	682	256258	38	375.7	3809	0	1	0	proba_ha	1.082	179	94	33	156	71	23	1
IMG2519899696	IMGR	Isolate	d__Bacteria;p__Bacillota;c__Bacilli;o__Mycoplasmatales;f__Metamycoplasmataceae;g__Metamycoplasma;s__Metamycoplasma hominis	0.996093	Symbiont	Symbiont;Host-associated	Yes	97.1163	91.071	99.59	0	(99,100]	23	689195	1244	29965	169253	2630.5	17631	34772	54964	26.96	580	207614	25	358	2791	0	1	0	proba_ha	0.936	169	78	30	148	51	21	1
IMG2599185247	IMGR	Isolate	d__Bacteria;p__Bacillota;c__Bacilli;o__Mycoplasmatales;f__Metamycoplasmataceae;g__Metamycoplasma;s__Metamycoplasma hyosynoviae	0.995444	Symbiont	Symbiont;Host-associated	Yes	95.7641	92.857	95.85	0.09	(95,96]	10	870663	2558	87066.3	289775	19667	58541.5	127286	208315	26.88	672	265192	15	394.6	3127	0	1	0	proba_ha	1.017	148	83	32	125	58	23	1
GCF_013008815	GTDB	Isolate	d__Bacteria;p__Bacillota;c__Bacilli;o__Mycoplasmatales;f__Metamycoplasmataceae;g__Metamycoplasma;s__Metamycoplasma miroungirhinis	0.994135	Symbiont	Symbiont;Host-associated	Yes	97.4741	92.857	99.27	0.09	(99,100]	1	779550	779550	779550	779550	779550	779550	779550	779550	24.06	619	236585	32	382.2	3835	0	1	0	proba_ha	1.099	160	90	34	140	62	23	1
GCA_006491995	GTDB	Isolate	d__Bacteria;p__Bacillota;c__Bacilli;o__Mycoplasmatales;f__Metamycoplasmataceae;g__Metamycoplasma;s__Metamycoplasma neophronis	0.995944	Symbiont	Symbiont;Host-associated	Yes	97.4391	92.857	99.26	0.24	(99,100]	65	747412	490	11498.6	147068	559	611	2898	116412	30.75	625	227409	30	363.9	2969	0	1	0	proba_ha	1.096	172	95	32	132	63	22	1
IMG2523533589	IMGR	Isolate	d__Bacteria;p__Bacillota;c__Bacilli;o__Mycoplasmatales;f__Metamycoplasmataceae;g__Metamycoplasma;s__Metamycoplasma orale	0.995606	Symbiont	Symbiont;Host-associated	Yes	94.5201	92.857	93.33	0.01	(93,94]	21	710549	1988	33835.7	108908	12806	36481	43028	43028	25.36	599	216482	30	361.4	3133	0	1	0	proba_ha	1.092	166	85	31	129	52	19	1
IMG2871943078	IMGR	Isolate	d__Bacteria;p__Bacillota;c__Bacilli;o__Mycoplasmatales;f__Metamycoplasmataceae;g__Metamycoplasma;s__Metamycoplasma phocicerebrale	0.994693	Symbiont	Symbiont;Host-associated	Yes	75.5148	76.786	65.21	0.63	(65,66]	1	740800	740800	740800	740800	740800	740800	740800	740800	24.98	1290	173853	28	134.8	2463	0	1	0	proba_ha	0.956	177	75	22	148	47	15	1
GCF_003332325	GTDB	Isolate	d__Bacteria;p__Bacillota;c__Bacilli;o__Mycoplasmatales;f__Metamycoplasmataceae;g__Metamycoplasma;s__Metamycoplasma phocidae	0.996136	Symbiont	Symbiont;Host-associated	Yes	96.9203	91.071	99.21	0.03	(99,100]	1	814478	814478	814478	814478	814478	814478	814478	814478	27.13	624	231036	38	370.3	2778	0	1	0	proba_ha	1.074	151	86	31	132	55	19	1
GCF_012934855	GTDB	Isolate	d__Bacteria;p__Bacillota;c__Bacilli;o__Mycoplasmatales;f__Metamycoplasmataceae;g__Metamycoplasma;s__Metamycoplasma phocoenae	0.994344	Symbiont	Symbiont;Host-associated	Yes	96.8049	94.643	96.88	0.14	(96,97]	1	693115	693115	693115	693115	693115	693115	693115	693115	28.49	579	210729	38	364	3184	0	1	0	proba_ha	1.097	163	92	37	135	56	23	1
GCF_012934885	GTDB	Isolate	d__Bacteria;p__Bacillota;c__Bacilli;o__Mycoplasmatales;f__Metamycoplasmataceae;g__Metamycoplasma;s__Metamycoplasma phocoeninasale	0.996238	Symbiont	Symbiont;Host-associated	Yes	96.9263	91.071	99.23	0.05	(99,100]	1	776009	776009	776009	776009	776009	776009	776009	776009	29.05	608	227838	33	374.7	2784	0	1	0	proba_ha	1.028	146	82	31	126	54	19	1
IMG2534682365	IMGR	Isolate	d__Bacteria;p__Bacillota;c__Bacilli;o__Mycoplasmatales;f__Metamycoplasmataceae;g__Metamycoplasma;s__Metamycoplasma salivarium	0.995222	Symbiont	Symbiont;Host-associated	Yes	95.8991	92.857	96.3	0.54	(96,97]	17	713526	1029	41972.1	310676	1388	7004	48428	131482	26.44	627	220655	33	351.9	2810	0	1	0	proba_ha	1.168	144	85	31	114	51	22	1
GCA_000620005	GTDB	Isolate	d__Bacteria;p__Bacillota;c__Bacilli;o__Mycoplasmatales;f__Metamycoplasmataceae;g__Metamycoplasma;s__Metamycoplasma spumans	0.996604	Symbiont	Symbiont;Host-associated	Yes	97.4911	92.857	99.46	0.48	(99,100]	28	835846	1091	29851.6	116564	5841.5	22836.5	41231	46774	27.11	679	251292	26	370.1	2801	0	1	0	proba_ha	1	149	86	31	131	56	22	1
GCF_003855455	GTDB	Isolate	d__Bacteria;p__Bacillota;c__Bacilli;o__Mycoplasmatales;f__Metamycoplasmataceae;g__Metamycoplasma;s__Metamycoplasma struthionis	0.995703	Symbiont	Symbiont;Host-associated	Yes	94.8861	92.857	94.63	1.43	(94,95]	1	737591	737591	737591	737591	737591	737591	737591	737591	26.24	656	223471	38	340.7	3079	0	1	0	proba_ha	1.108	162	84	31	140	54	20	1
IMG2599185326	IMGR	Isolate	d__Bacteria;p__Bacillota;c__Bacilli;o__Mycoplasmatales;f__Metamycoplasmataceae;g__Metamycoplasma;s__Metamycoplasma subdolum	0.995492	Symbiont	Symbiont;Host-associated	Yes	95.4871	92.857	95.26	0	(95,96]	13	651570	2681	50120.8	209865	4604	34732	64143	90435	28.47	553	196831	36	355.9	2923	0	1	0	proba_ha	1.106	158	81	32	124	54	20	1
GCF_018914005	GTDB	Isolate	d__Bacteria;p__Bacillota;c__Bacilli;o__Mycoplasmatales;f__Metamycoplasmataceae;g__Metamycoplasma;s__Metamycoplasma zalophi	0.99434	Symbiont	Symbiont;Host-associated	Yes	97.7541	92.857	99.81	0.04	(99,100]	7	836022	421	119432	707974	677	2641	61816	707974	25.02	650	254051	33	390.8	3870	0	1	0	proba_ha	1.091	176	89	35	154	65	21	1
IMG2556921632	IMGR	Isolate	d__Bacteria;p__Bacillota;c__Bacilli;o__Mycoplasmatales;f__Metamycoplasmataceae;g__Mycoplasma_H;s__Mycoplasma_H elephantis	0.99658	Symbiont	Symbiont;Host-associated	Yes	98.5427	96.429	99.52	0.73	(99,100]	25	769819	1621	30792.8	120307	4363	23104	40188	60754	25.67	680	237707	47	349.6	2793	0	1	0	proba_ha	1	171	93	42	139	63	24	1
GCF_024498255	GTDB	Isolate	d__Bacteria;p__Bacillota;c__Bacilli;o__Mycoplasmatales;f__Metamycoplasmataceae;g__Mycoplasma_H;s__Mycoplasma_H equigenitalium	0.995766	Symbiont	Symbiont;Host-associated	Yes	97.5937	96.429	97.61	0.7	(97,98]	1	806532	806532	806532	806532	806532	806532	806532	806532	31.02	674	248234	39	368.3	3496	0	1	0	proba_ha	0.96	199	97	43	151	66	24	1
GCF_000008365	GTDB	Isolate	d__Bacteria;p__Bacillota;c__Bacilli;o__Mycoplasmatales;f__Metamycoplasmataceae;g__Mycoplasma_J;s__Mycoplasma_J mobile	0.996242	Symbiont	Symbiont;Host-associated	Yes	98.2849	94.643	99.9	0.29	(99,100]	1	777079	777079	777079	777079	777079	777079	777079	777079	24.95	660	238809	31	361.8	4728	0	1	0	proba_ha	0.977	171	94	35	147	76	23	1
GCF_004335975	GTDB	Isolate	d__Bacteria;p__Bacillota;c__Bacilli;o__Mycoplasmatales;f__Metamycoplasmataceae;g__Mycoplasma_K;s__Mycoplasma_K marinum	0.995634	Symbiont	Symbiont;Host-associated	Yes	96.9472	98.214	96.25	3.21	(96,97]	128	1171149	519	9149.6	137095	864	1902	5013	34680	28.41	1016	339616	22	334.3	6202	0.012	0.988	0	proba_ha	0.653	238	135	44	210	109	35	1
GCA_013215715	GTDB	MAG	d__Bacteria;p__Bacillota;c__Bacilli;o__Mycoplasmatales;f__Metamycoplasmataceae;g__Mycoplasma_K;s__Mycoplasma_K sp013215715	0.995625	Symbiont	Symbiont;Host-associated	Yes	97.2177	96.429	97.67	2.73	(97,98]	9	953490	1578	105943	250910	12914	57002	204517	204517	28.62	867	285293	30	329.1	1430	0.001	0.999	0	proba_ha	0.575	244	128	45	203	97	32	1
GCA_024244685	GTDB	MAG	d__Bacteria;p__Bacillota;c__Bacilli;o__Mycoplasmatales;f__Metamycoplasmataceae;g__Mycoplasma_K;s__Mycoplasma_K sp024244685	0.995526	Symbiont	Symbiont;Host-associated	Yes	95.0959	94.643	94.09	1.71	(94,95]	387	1210535	504	3128	236826	608	790	1208	114881	30.44	1260	324716	21	257.7	4371	0	1	0	proba_ha	0.595	221	116	34	186	84	26	1
GCF_004335995	GTDB	Isolate	d__Bacteria;p__Bacillota;c__Bacilli;o__Mycoplasmatales;f__Metamycoplasmataceae;g__Mycoplasma_K;s__Mycoplasma_K todarodis	0.995059	Symbiont	Symbiont;Host-associated	Yes	92.0521	92.857	89.09	1.75	(89,90]	84	1007879	586	11998.6	90310	2211.5	6257	14852.5	24059	30.95	949	301254	21	317.4	3378	0.005	0.995	0	proba_ha	0.548	249	132	41	207	103	33	1
GCF_024722375	GTDB	Isolate	d__Bacteria;p__Bacillota;c__Bacilli;o__Mycoplasmatales;f__Metamycoplasmataceae;g__Mycoplasma_M;s__Mycoplasma_M iguanae	0.996106	Symbiont	Symbiont;Host-associated	Yes	97.7501	92.857	99.81	0.06	(99,100]	1	688439	688439	688439	688439	688439	688439	688439	688439	26.95	593	211479	31	356.6	2566	0	1	0	proba_ha	0.907	158	95	37	143	68	26	1
GCF_000063605	GTDB	Isolate	d__Bacteria;p__Bacillota;c__Bacilli;o__Mycoplasmatales;f__Metamycoplasmataceae;g__Mycoplasmopsis;s__Mycoplasmopsis agalactiae	0.996246	Symbiont	Symbiont;Host-associated	Yes	98.2369	94.643	99.88	0.48	(99,100]	1	877438	877438	877438	877438	877438	877438	877438	877438	29.71	777	259967	33	334.6	3330	0	1	0	proba_ha	0.998	167	88	32	153	68	25	1
IMG2519103131	IMGR	Isolate	d__Bacteria;p__Bacillota;c__Bacilli;o__Mycoplasmatales;f__Metamycoplasmataceae;g__Mycoplasmopsis;s__Mycoplasmopsis agalactiae_A	0.995885	Symbiont	Symbiont;Host-associated	Yes	97.9839	94.643	99.45	0.67	(99,100]	22	919593	516	41799.7	431601	853	1713	22176	176936	29.87	728	263258	37	361.6	3326	0	1	0	proba_ha	0.999	171	94	34	154	69	26	1
IMG2537561646	IMGR	Isolate	d__Bacteria;p__Bacillota;c__Bacilli;o__Mycoplasmatales;f__Metamycoplasmataceae;g__Mycoplasmopsis;s__Mycoplasmopsis bovigenitalium	0.995436	Symbiont	Symbiont;Host-associated	Yes	97.1039	94.643	97.67	0.62	(97,98]	43	862704	392	20062.9	156713	3290	9693	24070.5	34282	28.97	677	251366	37	371.3	2899	0	1	0	proba_ha	0.692	179	102	37	159	66	23	1
IMG2521172704	IMGR	Isolate	d__Bacteria;p__Bacillota;c__Bacilli;o__Mycoplasmatales;f__Metamycoplasmataceae;g__Mycoplasmopsis;s__Mycoplasmopsis bovis	0.996401	Symbiont	Symbiont;Host-associated	Yes	98.1609	94.643	99.8	0.66	(99,100]	1	991702	991702	991702	991702	991702	991702	991702	991702	29.31	762	277906	30	364.7	3326	0	1	0	proba_ha	0.979	171	86	33	157	69	26	1
GCF_005061465	GTDB	Isolate	d__Bacteria;p__Bacillota;c__Bacilli;o__Mycoplasmatales;f__Metamycoplasmataceae;g__Mycoplasmopsis;s__Mycoplasmopsis bovis_A	0.996662	Symbiont	Symbiont;Host-associated	Yes	98.0569	94.643	99.54	0.53	(99,100]	17	905797	542	53282.2	254357	833	1450	75001	221988	29.5	745	272617	38	365.9	3329	0	1	0	proba_ha	0.784	173	92	33	160	68	25	1
IMG2802429620	IMGR	Isolate	d__Bacteria;p__Bacillota;c__Bacilli;o__Mycoplasmatales;f__Metamycoplasmataceae;g__Mycoplasmopsis;s__Mycoplasmopsis californica	0.994912	Symbiont	Symbiont;Host-associated	Yes	96.6701	92.857	97.65	0.06	(97,98]	1	799088	799088	799088	799088	799088	799088	799088	799088	30.8	639	237074	34	371	2908	0	1	0	proba_ha	1.037	164	93	33	134	59	21	1
GCF_024498215	GTDB	Isolate	d__Bacteria;p__Bacillota;c__Bacilli;o__Mycoplasmatales;f__Metamycoplasmataceae;g__Mycoplasmopsis;s__Mycoplasmopsis caviae	0.995453	Symbiont	Symbiont;Host-associated	Yes	97.6169	94.643	99.52	2.68	(99,100]	1	1155014	1155014	1155014	1155014	1155014	1155014	1155014	1155014	28.01	1097	334592	30	305	3225	0	1	0	proba_ha	0.531	197	106	40	164	76	26	1
IMG2565956533	IMGR	Isolate	d__Bacteria;p__Bacillota;c__Bacilli;o__Mycoplasmatales;f__Metamycoplasmataceae;g__Mycoplasmopsis;s__Mycoplasmopsis columbina	0.992557	Symbiont	Symbiont;Host-associated	Yes	98.3099	94.643	99.97	0.34	(99,100]	11	765157	1173	69559.7	329926	2157	18097	98299	179207	26.88	609	234818	37	385.6	6367	0	1	0	proba_ha	1.444	167	94	32	156	73	26	1
GCF_900660705	GTDB	Isolate	d__Bacteria;p__Bacillota;c__Bacilli;o__Mycoplasmatales;f__Metamycoplasmataceae;g__Mycoplasmopsis;s__Mycoplasmopsis columbinasalis	0.994736	Symbiont	Symbiont;Host-associated	Yes	97.1109	94.643	97.68	0.61	(97,98]	1	849456	849456	849456	849456	849456	849456	849456	849456	33.72	623	254057	30	407.8	3289	0	1	0	proba_ha	1.186	166	88	32	131	56	19	1
GCF_000687775	GTDB	Isolate	d__Bacteria;p__Bacillota;c__Bacilli;o__Mycoplasmatales;f__Metamycoplasmataceae;g__Mycoplasmopsis;s__Mycoplasmopsis felifaucium	0.99494	Symbiont	Symbiont;Host-associated	Yes	97.9719	94.643	99.43	0.68	(99,100]	37	764934	1171	20673.9	70816	4558	14071	32360	43591	28.15	677	232981	22	344.1	3699	0	1	0	proba_ha	1.028	152	85	34	148	63	23	1
IMG650377959	IMGR	Isolate	d__Bacteria;p__Bacillota;c__Bacilli;o__Mycoplasmatales;f__Metamycoplasmataceae;g__Mycoplasmopsis;s__Mycoplasmopsis fermentans	0.995417	Symbiont	Symbiont;Host-associated	Yes	98.1169	94.643	99.74	0.73	(99,100]	1	1004014	1004014	1004014	1004014	1004014	1004014	1004014	1004014	26.82	893	299678	35	335.6	2684	0	1	0	proba_ha	0.867	227	117	43	207	88	29	1
GCF_000621085	GTDB	Isolate	d__Bacteria;p__Bacillota;c__Bacilli;o__Mycoplasmatales;f__Metamycoplasmataceae;g__Mycoplasmopsis;s__Mycoplasmopsis gallinarum	0.994388	Symbiont	Symbiont;Host-associated	Yes	97.5811	92.857	99.6	0.38	(99,100]	13	834674	1298	64205.7	211390	5095	33711	62649	197178	26.3	665	258150	33	388.2	3976	0	1	0	proba_ha	1.105	168	91	33	151	72	23	1
GCF_000701805	GTDB	Isolate	d__Bacteria;p__Bacillota;c__Bacilli;o__Mycoplasmatales;f__Metamycoplasmataceae;g__Mycoplasmopsis;s__Mycoplasmopsis iners	0.995352	Symbiont	Symbiont;Host-associated	Yes	97.6131	92.857	99.58	0.17	(99,100]	28	767866	1155	27423.8	171802	2967.5	14967	34617.5	43698	28.19	607	230712	24	380.1	3304	0	1	0	proba_ha	0.765	153	84	32	130	58	19	1
GCF_000686585	GTDB	Isolate	d__Bacteria;p__Bacillota;c__Bacilli;o__Mycoplasmatales;f__Metamycoplasmataceae;g__Mycoplasmopsis;s__Mycoplasmopsis lipofaciens	0.996579	Symbiont	Symbiont;Host-associated	Yes	98.3499	94.643	99.97	0.14	(99,100]	6	778716	35560	129786	201272	86960	142410	170104	145820	25.19	653	234268	38	358.8	3316	0	1	0	proba_ha	1	168	97	41	139	68	27	1
GCF_900660665	GTDB	Isolate	d__Bacteria;p__Bacillota;c__Bacilli;o__Mycoplasmatales;f__Metamycoplasmataceae;g__Mycoplasmopsis;s__Mycoplasmopsis maculosa	0.995646	Symbiont	Symbiont;Host-associated	Yes	98.1139	94.643	99.85	1.02	(99,100]	2	919297	10035	459648	909262	10035	459648	909262	909262	24.11	754	277114	26	367.5	3807	0	1	0	proba_ha	0.738	164	90	32	151	63	23	1
IMG2630968951	IMGR	Isolate	d__Bacteria;p__Bacillota;c__Bacilli;o__Mycoplasmatales;f__Metamycoplasmataceae;g__Mycoplasmopsis;s__Mycoplasmopsis meleagridis	0.994396	Symbiont	Symbiont;Host-associated	Yes	96.5463	91.071	98.45	0	(98,99]	22	634182	238	28826.5	193146	648	1433.5	32676	90708	25.98	525	197454	37	376.1	3604	0	1	0	proba_ha	1.076	154	77	33	126	53	21	1
GCF_013008635	GTDB	Isolate	d__Bacteria;p__Bacillota;c__Bacilli;o__Mycoplasmatales;f__Metamycoplasmataceae;g__Mycoplasmopsis;s__Mycoplasmopsis miroungigenitalium	0.993995	Symbiont	Symbiont;Host-associated	Yes	98.0969	94.643	99.84	1.08	(99,100]	1	815486	815486	815486	815486	815486	815486	815486	815486	30.09	673	243364	33	361.6	3271	0	1	0	proba_ha	1.136	160	95	35	130	60	22	1
GCF_006546935	GTDB	Isolate	d__Bacteria;p__Bacillota;c__Bacilli;o__Mycoplasmatales;f__Metamycoplasmataceae;g__Mycoplasmopsis;s__Mycoplasmopsis mucosicanis	0.994922	Symbiont	Symbiont;Host-associated	Yes	97.1941	92.857	98.93	0.64	(98,99]	57	869512	232	15254.6	111182	420	818	12977	64609	29.54	708	262335	28	370.5	3676	0	1	0	proba_ha	0.963	172	103	37	156	69	23	1
IMG2565956532	IMGR	Isolate	d__Bacteria;p__Bacillota;c__Bacilli;o__Mycoplasmatales;f__Metamycoplasmataceae;g__Mycoplasmopsis;s__Mycoplasmopsis opalescens	0.995786	Symbiont	Symbiont;Host-associated	Yes	98.0459	94.643	99.43	0.31	(99,100]	14	779012	1071	55643.7	299947	1716	21893	76653	144672	28.93	638	231723	25	363.2	3531	0	1	0	proba_ha	0.743	168	81	34	153	66	23	1
GCF_004216495	GTDB	Isolate	d__Bacteria;p__Bacillota;c__Bacilli;o__Mycoplasmatales;f__Metamycoplasmataceae;g__Mycoplasmopsis;s__Mycoplasmopsis phocirhinis	0.994382	Symbiont	Symbiont;Host-associated	Yes	98.1169	94.643	99.8	0.88	(99,100]	1	865472	865472	865472	865472	865472	865472	865472	865472	27.47	688	263901	37	383.6	3641	0	1	0	proba_ha	1.095	162	89	35	146	64	22	1
GCF_000702785	GTDB	Isolate	d__Bacteria;p__Bacillota;c__Bacilli;o__Mycoplasmatales;f__Metamycoplasmataceae;g__Mycoplasmopsis;s__Mycoplasmopsis primatum	0.994556	Symbiont	Symbiont;Host-associated	Yes	97.9689	94.643	99.42	0.67	(99,100]	63	902769	1021	14329.7	65926	3791.5	8309	21090.5	26072	27.62	799	273259	20	342	3321	0	1	0	proba_ha	1.004	166	93	37	144	65	23	1
GCF_000702705	GTDB	Isolate	d__Bacteria;p__Bacillota;c__Bacilli;o__Mycoplasmatales;f__Metamycoplasmataceae;g__Mycoplasmopsis;s__Mycoplasmopsis simbae	0.994955	Symbiont	Symbiont;Host-associated	Yes	97.6499	94.643	99.09	1.44	(99,100]	12	852572	2892	71047.7	198315	22672.5	58306.5	103754	122401	31.78	676	262311	21	388	3039	0	1	0	proba_ha	1.015	182	98	36	142	65	22	1
GCF_017084445	GTDB	Isolate	d__Bacteria;p__Bacillota;c__Bacilli;o__Mycoplasmatales;f__Metamycoplasmataceae;g__Mycoplasmopsis;s__Mycoplasmopsis sp017084445	0.994656	Symbiont	Symbiont;Host-associated	Yes	97.6287	96.429	97.64	0.6	(97,98]	1	784556	784556	784556	784556	784556	784556	784556	784556	26.97	633	237203	34	374.7	3303	0	1	0	proba_ha	1.098	178	108	39	140	63	22	1
GCF_024582675	GTDB	Isolate	d__Bacteria;p__Bacillota;c__Bacilli;o__Mycoplasmatales;f__Metamycoplasmataceae;g__Mycoplasmopsis;s__Mycoplasmopsis sp024582675	0.994164	Symbiont	Symbiont;Host-associated	Yes	96.9651	92.857	98.38	0.41	(98,99]	1	687102	687102	687102	687102	687102	687102	687102	687102	23.28	542	210973	38	389.2	4141	0	1	0	proba_ha	1.113	128	75	30	119	50	21	1
GCF_024834065	GTDB	Isolate	d__Bacteria;p__Bacillota;c__Bacilli;o__Mycoplasmatales;f__Metamycoplasmataceae;g__Mycoplasmopsis;s__Mycoplasmopsis sp024834065	0.994724	Symbiont	Symbiont;Host-associated	Yes	98.0639	94.643	99.69	0.87	(99,100]	29	902741	466	31129	230941	662	4843	40256	99229	30.29	720	273949	29	380.5	3476	0	1	0	proba_ha	0.975	174	95	37	138	70	24	1
IMG2932102419	IMGR	Isolate	d__Bacteria;p__Bacillota;c__Bacilli;o__Mycoplasmatales;f__Metamycoplasmataceae;g__Mycoplasmopsis;s__Mycoplasmopsis tauri	0.995422	Symbiont	Symbiont;Host-associated	Yes	97.9289	94.643	99.12	0.12	(99,100]	1	764150	764150	764150	764150	764150	764150	764150	764150	26.92	631	230193	36	364.8	3340	0	1	0	proba_ha	0.789	151	84	36	122	63	22	1
GCF_018913985	GTDB	Isolate	d__Bacteria;p__Bacillota;c__Bacilli;o__Mycoplasmatales;f__Metamycoplasmataceae;g__Mycoplasmopsis;s__Mycoplasmopsis zalophidermidis	0.994297	Symbiont	Symbiont;Host-associated	Yes	98.1759	94.643	99.85	0.71	(99,100]	36	875370	296	24315.8	380871	349.5	968	9401	98561	29.46	715	260056	24	363.7	3185	0	1	0	proba_ha	1.138	163	96	34	138	64	23	1
IMG647000282	IMGR	Isolate	d__Bacteria;p__Bacillota;c__Bacilli;o__Mycoplasmatales;f__Metamycoplasmataceae;g__Mycoplasmopsis_A;s__Mycoplasmopsis_A alligatoris	0.996525	Symbiont	Symbiont;Host-associated	Yes	95.2619	94.643	93.89	0.38	(93,94]	33	973030	1685	29485.8	318011	2982	9236	22823	173580	26.69	803	289453	35	360.5	2606	0	1	0	proba_ha	1	206	112	41	192	89	27	1
IMG2512047064	IMGR	Isolate	d__Bacteria;p__Bacillota;c__Bacilli;o__Mycoplasmatales;f__Metamycoplasmataceae;g__Mycoplasmopsis_A;s__Mycoplasmopsis_A anatis	0.995468	Symbiont	Symbiont;Host-associated	Yes	97.7811	92.857	99.98	0.33	(99,100]	44	928687	660	21106.5	90077	5785	15744.5	27354.5	32523	26.64	803	275923	30	343.6	4077	0	1	0	proba_ha	0.95	183	107	42	160	85	28	1
IMG2775507037	IMGR	Isolate	d__Bacteria;p__Bacillota;c__Bacilli;o__Mycoplasmatales;f__Metamycoplasmataceae;g__Mycoplasmopsis_A;s__Mycoplasmopsis_A bovirhinis	0.996141	Symbiont	Symbiont;Host-associated	Yes	97.0593	91.071	99.54	0.16	(99,100]	1	847985	847985	847985	847985	847985	847985	847985	847985	27.57	662	249104	34	376.3	4291	0	1	0	proba_ha	0.858	132	80	33	126	61	25	1
GCF_000733865	GTDB	Isolate	d__Bacteria;p__Bacillota;c__Bacilli;o__Mycoplasmatales;f__Metamycoplasmataceae;g__Mycoplasmopsis_A;s__Mycoplasmopsis_A buteonis	0.995484	Symbiont	Symbiont;Host-associated	Yes	97.7651	92.857	99.86	0.11	(99,100]	12	850030	1715	70835.8	200515	15454.5	48656.5	106030	110168	27.61	665	262736	29	395.1	3538	0	1	0	proba_ha	0.974	176	95	34	156	70	26	1
IMG2645727815	IMGR	Isolate	d__Bacteria;p__Bacillota;c__Bacilli;o__Mycoplasmatales;f__Metamycoplasmataceae;g__Mycoplasmopsis_A;s__Mycoplasmopsis_A canis	0.996581	Symbiont	Symbiont;Host-associated	Yes	97.5809	94.643	98.42	0.11	(98,99]	1	968791	968791	968791	968791	968791	968791	968791	968791	27.01	722	294348	31	407.7	7490	0	1	0	proba_ha	0.891	170	94	35	153	70	26	1
GCF_900660645	GTDB	Isolate	d__Bacteria;p__Bacillota;c__Bacilli;o__Mycoplasmatales;f__Metamycoplasmataceae;g__Mycoplasmopsis_A;s__Mycoplasmopsis_A citelli	0.995005	Symbiont	Symbiont;Host-associated	Yes	97.7669	94.643	99.14	0.98	(99,100]	1	1242365	1242365	1242365	1242365	1242365	1242365	1242365	1242365	27.12	920	373408	30	405.9	4093	0	1	0	proba_ha	1.126	180	98	36	171	81	26	1
IMG2561511074	IMGR	Isolate	d__Bacteria;p__Bacillota;c__Bacilli;o__Mycoplasmatales;f__Metamycoplasmataceae;g__Mycoplasmopsis_A;s__Mycoplasmopsis_A columboralis	0.995678	Symbiont	Symbiont;Host-associated	Yes	97.4881	92.857	99.29	0.07	(99,100]	30	915635	1118	30521.2	186317	1650	9083.5	40020	94760	29.18	732	280871	40	383.7	6126	0	1	0	proba_ha	1.002	205	105	38	196	90	30	1
IMG2545824614	IMGR	Isolate	d__Bacteria;p__Bacillota;c__Bacilli;o__Mycoplasmatales;f__Metamycoplasmataceae;g__Mycoplasmopsis_A;s__Mycoplasmopsis_A cricetuli	0.995571	Symbiont	Symbiont;Host-associated	Yes	96.5429	94.643	96.38	0.2	(96,97]	45	847750	1128	18838.9	178003	2769	6396	20837	50546	23.99	720	254590	30	353.6	4122	0.001	0.999	0	proba_ha	0.913	169	95	36	151	68	23	1
GCF_000025845	GTDB	Isolate	d__Bacteria;p__Bacillota;c__Bacilli;o__Mycoplasmatales;f__Metamycoplasmataceae;g__Mycoplasmopsis_A;s__Mycoplasmopsis_A crocodyli	0.995981	Symbiont	Symbiont;Host-associated	Yes	98.2059	94.643	99.69	0.16	(99,100]	1	934379	934379	934379	934379	934379	934379	934379	934379	26.95	757	285326	30	376.9	3423	0	1	0	proba_ha	0.995	196	106	43	161	70	28	1
IMG2540341156	IMGR	Isolate	d__Bacteria;p__Bacillota;c__Bacilli;o__Mycoplasmatales;f__Metamycoplasmataceae;g__Mycoplasmopsis_A;s__Mycoplasmopsis_A cynos	0.996312	Symbiont	Symbiont;Host-associated	Yes	98.0049	94.643	99.66	1.09	(99,100]	1	998123	998123	998123	998123	998123	998123	998123	998123	25.7	883	302780	40	342.9	2711	0	1	0	proba_ha	0.841	187	95	37	148	71	27	1
GCF_900476105	GTDB	Isolate	d__Bacteria;p__Bacillota;c__Bacilli;o__Mycoplasmatales;f__Metamycoplasmataceae;g__Mycoplasmopsis_A;s__Mycoplasmopsis_A edwardii	0.996454	Symbiont	Symbiont;Host-associated	Yes	98.0099	94.643	99.31	0.19	(99,100]	1	832213	832213	832213	832213	832213	832213	832213	832213	27.81	663	247250	38	372.9	3348	0	1	0	proba_ha	0.692	175	93	38	151	66	25	1
GCF_000701865	GTDB	Isolate	d__Bacteria;p__Bacillota;c__Bacilli;o__Mycoplasmatales;f__Metamycoplasmataceae;g__Mycoplasmopsis_A;s__Mycoplasmopsis_A felis	0.995966	Symbiont	Symbiont;Host-associated	Yes	97.3331	92.857	99.04	0.22	(99,100]	44	811556	1144	18444.5	58731	4975	12641	27220	29297	24.26	727	249025	38	342.5	3928	0	1	0	proba_ha	0.907	151	83	35	134	63	25	1
GCF_900660495	GTDB	Isolate	d__Bacteria;p__Bacillota;c__Bacilli;o__Mycoplasmatales;f__Metamycoplasmataceae;g__Mycoplasmopsis_A;s__Mycoplasmopsis_A gallinacea	0.996091	Symbiont	Symbiont;Host-associated	Yes	97.5111	92.857	99.92	1.53	(99,100]	1	1074838	1074838	1074838	1074838	1074838	1074838	1074838	1074838	28.67	799	322859	37	404.1	4919	0	1	0	proba_ha	0.693	187	108	38	175	81	30	1
GCF_900660635	GTDB	Isolate	d__Bacteria;p__Bacillota;c__Bacilli;o__Mycoplasmatales;f__Metamycoplasmataceae;g__Mycoplasmopsis_A;s__Mycoplasmopsis_A gallopavonis	0.995994	Symbiont	Symbiont;Host-associated	Yes	96.8581	92.857	99.41	3.52	(99,100]	4	1028044	19499	257011	576641	20734	215952	493288	576641	27.75	811	308419	24	380.3	3576	0	1	0	proba_ha	0.535	175	92	32	169	73	25	1
GCF_900660605	GTDB	Isolate	d__Bacteria;p__Bacillota;c__Bacilli;o__Mycoplasmatales;f__Metamycoplasmataceae;g__Mycoplasmopsis_A;s__Mycoplasmopsis_A glycophila	0.995454	Symbiont	Symbiont;Host-associated	Yes	97.6781	92.857	99.73	0.22	(99,100]	1	973410	973410	973410	973410	973410	973410	973410	973410	28.57	701	291971	37	416.5	6401	0	1	0	proba_ha	0.996	176	95	35	151	76	29	1
GCF_000622205	GTDB	Isolate	d__Bacteria;p__Bacillota;c__Bacilli;o__Mycoplasmatales;f__Metamycoplasmataceae;g__Mycoplasmopsis_A;s__Mycoplasmopsis_A leonicaptivi	0.99616	Symbiont	Symbiont;Host-associated	Yes	98.2419	94.643	99.81	0.28	(99,100]	80	901123	1176	11264	67816	3052	7596	14802	18804	24.71	794	271840	20	342.4	3769	0	1	0	proba_ha	0.743	159	93	35	146	72	26	1
IMG2690315627	IMGR	Isolate	d__Bacteria;p__Bacillota;c__Bacilli;o__Mycoplasmatales;f__Metamycoplasmataceae;g__Mycoplasmopsis_A;s__Mycoplasmopsis_A mustelae	0.994574	Symbiont	Symbiont;Host-associated	Yes	98.3329	94.643	99.96	0.2	(99,100]	7	836283	1737	119469	548660	25917.5	58717	87667	548660	27.78	701	254242	37	362.7	3344	0	1	0	proba_ha	1.143	173	96	36	152	73	26	1
GCF_006228185	GTDB	Isolate	d__Bacteria;p__Bacillota;c__Bacilli;o__Mycoplasmatales;f__Metamycoplasmataceae;g__Mycoplasmopsis_A;s__Mycoplasmopsis_A nasistruthionis	0.994964	Symbiont	Symbiont;Host-associated	Yes	96.3721	92.857	97.29	0.65	(97,98]	1	803230	803230	803230	803230	803230	803230	803230	803230	29.01	631	242309	32	384	3389	0	1	0	proba_ha	0.961	154	79	32	126	59	23	1
IMG2718217774	IMGR	Isolate	d__Bacteria;p__Bacillota;c__Bacilli;o__Mycoplasmatales;f__Metamycoplasmataceae;g__Mycoplasmopsis_A;s__Mycoplasmopsis_A pullorum	0.996173	Symbiont	Symbiont;Host-associated	Yes	97.0231	92.857	98.94	1.52	(98,99]	1	1007172	1007172	1007172	1007172	1007172	1007172	1007172	1007172	29.07	783	305419	35	390.1	5949	0	1	0	proba_ha	0.578	181	102	40	158	79	28	1
GCF_009792315	GTDB	Isolate	d__Bacteria;p__Bacillota;c__Bacilli;o__Mycoplasmatales;f__Metamycoplasmataceae;g__Mycoplasmopsis_A;s__Mycoplasmopsis_A sp009792315	0.995195	Symbiont	Symbiont;Host-associated	Yes	97.7081	92.857	99.97	0.67	(99,100]	1	1200019	1200019	1200019	1200019	1200019	1200019	1200019	1200019	25.49	824	367109	37	445.5	5142	0.001	0.999	0	proba_ha	1.012	182	107	43	156	76	29	1
GCF_013348745	GTDB	Isolate	d__Bacteria;p__Bacillota;c__Bacilli;o__Mycoplasmatales;f__Metamycoplasmataceae;g__Mycoplasmopsis_A;s__Mycoplasmopsis_A sp013348745	0.996093	Symbiont	Symbiont;Host-associated	Yes	97.0971	92.857	98.62	0.35	(98,99]	1	962938	962938	962938	962938	962938	962938	962938	962938	26.53	662	291668	37	440.6	4019	0	1	0	proba_ha	0.769	162	94	35	148	68	24	1
GCF_014352955	GTDB	Isolate	d__Bacteria;p__Bacillota;c__Bacilli;o__Mycoplasmatales;f__Metamycoplasmataceae;g__Mycoplasmopsis_A;s__Mycoplasmopsis_A sp014352955	0.995128	Symbiont	Symbiont;Host-associated	Yes	96.6371	92.857	97.7	0.35	(97,98]	1	901484	901484	901484	901484	901484	901484	901484	901484	28.73	678	270449	36	398.9	4191	0	1	0	proba_ha	0.898	146	88	32	126	61	24	1
GCF_018913965	GTDB	Isolate	d__Bacteria;p__Bacillota;c__Bacilli;o__Mycoplasmatales;f__Metamycoplasmataceae;g__Mycoplasmopsis_A;s__Mycoplasmopsis_A sp018913965	0.995658	Symbiont	Symbiont;Host-associated	Yes	97.9619	94.643	99.29	0.38	(99,100]	7	911657	4838	130237	515379	28350	81900	126420	515379	25.69	697	275500	30	395.3	4002	0	1	0	proba_ha	0.959	166	96	36	136	69	24	1
GCF_024582695	GTDB	Isolate	d__Bacteria;p__Bacillota;c__Bacilli;o__Mycoplasmatales;f__Metamycoplasmataceae;g__Mycoplasmopsis_A;s__Mycoplasmopsis_A sp024582695	0.995274	Symbiont	Symbiont;Host-associated	Yes	98.2049	94.643	99.7	0.19	(99,100]	1	893515	893515	893515	893515	893515	893515	893515	893515	29.18	663	271125	33	408.9	4078	0	1	0	proba_ha	1.116	172	89	36	156	73	26	1
GCF_024582715	GTDB	Isolate	d__Bacteria;p__Bacillota;c__Bacilli;o__Mycoplasmatales;f__Metamycoplasmataceae;g__Mycoplasmopsis_A;s__Mycoplasmopsis_A sp024582715	0.995551	Symbiont	Symbiont;Host-associated	Yes	95.5341	92.857	95.47	0.29	(95,96]	1	765084	765084	765084	765084	765084	765084	765084	765084	28.87	595	228046	31	383.3	3757	0	1	0	proba_ha	0.758	148	81	31	119	56	21	1
IMG2561511123	IMGR	Isolate	d__Bacteria;p__Bacillota;c__Bacilli;o__Mycoplasmatales;f__Metamycoplasmataceae;g__Mycoplasmopsis_A;s__Mycoplasmopsis_A sturni	0.995117	Symbiont	Symbiont;Host-associated	Yes	97.4701	92.857	99.27	0.11	(99,100]	4	813344	3301	203336	425216	45524	192414	361148	425216	29.04	617	248359	37	402.5	7651	0.001	0.999	0	proba_ha	1.183	179	100	35	149	68	26	1
IMG2627853883	IMGR	Isolate	d__Bacteria;p__Bacillota;c__Bacilli;o__Mycoplasmatales;f__Metamycoplasmataceae;g__Mycoplasmopsis_A;s__Mycoplasmopsis_A synoviae	0.995524	Symbiont	Symbiont;Host-associated	Yes	97.2203	91.071	99.81	0.03	(99,100]	1	846495	846495	846495	846495	846495	846495	846495	846495	28.34	739	251850	30	340.8	3916	0.001	0.999	0	proba_ha	0.903	176	98	33	148	70	24	1
GCF_900167035	GTDB	Isolate	d__Bacteria;p__Bacillota;c__Bacilli;o__Mycoplasmatales;f__Metamycoplasmataceae;g__Mycoplasmopsis_A;s__Mycoplasmopsis_A verecunda	0.995232	Symbiont	Symbiont;Host-associated	Yes	96.4251	92.857	97.3	0.41	(97,98]	50	872997	1136	17459.9	99839	4689	10483.5	20064	30092	26.93	677	267273	37	394.8	5068	0	1	0	proba_ha	0.619	161	90	31	144	65	23	1
IMG2585428149	IMGR	Isolate	d__Bacteria;p__Bacillota;c__Bacilli;o__Mycoplasmatales;f__Metamycoplasmataceae;g__Mycoplasmopsis_B;s__Mycoplasmopsis_B agassizii	0.996079	Symbiont	Symbiont;Host-associated	Yes	95.7401	92.857	96.09	0.81	(96,97]	39	1276205	1050	32723.2	164299	2462	4854	43453.5	100621	28.45	1015	379301	39	373.7	4582	0	1	0	proba_ha	1.018	202	101	39	169	78	25	1
IMG637000184	IMGR	Isolate	d__Bacteria;p__Bacillota;c__Bacilli;o__Mycoplasmatales;f__Metamycoplasmataceae;g__Mycoplasmopsis_B;s__Mycoplasmopsis_B pulmonis	0.996487	Symbiont	Symbiont;Host-associated	Yes	97.8111	92.857	99.98	0.18	(99,100]	1	963879	963879	963879	963879	963879	963879	963879	963879	26.64	782	290435	37	371.4	3216	0	1	0	proba_ha	1	172	91	38	150	76	26	1
IMG2588254271	IMGR	Isolate	d__Bacteria;p__Bacillota;c__Bacilli;o__Mycoplasmatales;f__Metamycoplasmataceae;g__Mycoplasmopsis_B;s__Mycoplasmopsis_B testudinea	0.996511	Symbiont	Symbiont;Host-associated	Yes	96.5371	92.857	97.4	0.1	(97,98]	17	954967	1543	56174.5	186946	5639	28222	89666	131303	27.55	803	291977	37	363.6	4508	0	1	0	proba_ha	1	184	107	40	178	78	28	1
GCA_004011965	GTDB	Isolate	d__Bacteria;p__Bacillota;c__Bacilli;o__Mycoplasmatales;f__Metamycoplasmataceae;g__RYZV01;s__RYZV01 sp004011965	0.995525	Symbiont	Symbiont;Host-associated	Yes	92.6771	92.857	89.64	0	(89,90]	1	640251	640251	640251	640251	640251	640251	640251	640251	42.68	580	199754	37	344.4	2234	0	1	0	proba_ha	0.751	169	90	33	149	73	25	1
IMG2574179741	IMGR	Isolate	d__Bacteria;p__Bacillota;c__Bacilli;o__Mycoplasmatales;f__Metamycoplasmataceae;g__UBA710;s__	0.996506	Symbiont	Symbiont;Host-associated	Yes	96.1769	94.643	95.94	0.93	(95,96]	13	727664	1006	55974.2	335934	1148	2621	66444	230387	24.76	639	221055	37	345.9	2257	0	1	0	proba_ha	0.999	185	98	43	143	73	29	1
GCA_002298905	GTDB	MAG	d__Bacteria;p__Bacillota;c__Bacilli;o__Mycoplasmatales;f__Metamycoplasmataceae;g__UBA710;s__UBA710 sp002298905	0.995993	Symbiont	Symbiont;Host-associated	Yes	94.8249	94.643	93.12	0.64	(93,94]	42	648227	3466	15434	58271	7016	11108.5	20023	24941	23.04	593	200105	22	337.4	2269	0	1	0	proba_ha	0.971	150	86	34	127	57	21	1
GCA_014803855	GTDB	MAG	d__Bacteria;p__Bacillota;c__Bacilli;o__Mycoplasmatales;f__Metamycoplasmataceae;g__UBA710;s__UBA710 sp014803855	0.996006	Symbiont	Symbiont;Host-associated	Yes	96.5719	94.643	96.49	0.33	(96,97]	11	749825	8591	68165.9	189778	10600	27029	119648	186364	24.32	631	231777	25	367.3	3359	0	1	0	proba_ha	1.003	164	92	36	139	66	25	1
GCA_017511585	GTDB	MAG	d__Bacteria;p__Bacillota;c__Bacilli;o__Mycoplasmatales;f__Metamycoplasmataceae;g__UBA710;s__UBA710 sp017511585	0.995156	Symbiont	Symbiont;Host-associated	Yes	89.6741	92.857	84.03	0.99	(84,85]	107	603784	2509	5642.8	15805	3329	4885	7289.5	6451	22.98	604	188879	20	312.7	2424	0	1	0	proba_ha	1.068	168	81	33	136	59	21	1
IMGM3300013023_BIN49	NeLLi2023	MAG	d__Bacteria;p__Bacillota;c__Bacilli;o__Mycoplasmatales;f__Mycoplasmataceae;g__Edwardiiplasma;s__	0.992645	Symbiont	Symbiont;Host-associated	Yes	75.3853	91.071	57.4	3.18	(57,58]	10	737643	7132	73764.3	136568	26435	72324.5	125902	125902	34.17	1321	186957	22	141.5	1064	0	1	0	proba_ha	1.044	186	86	27	172	73	25	1
IMG2775506888	IMGR	Isolate	d__Bacteria;p__Bacillota;c__Bacilli;o__Mycoplasmatales;f__Mycoplasmataceae;g__Edwardiiplasma;s__Edwardiiplasma lactucae	0.996624	Symbiont	Symbiont;Host-associated	Yes	96.7562	98.214	94.62	0.09	(94,95]	1	837471	837471	837471	837471	837471	837471	837471	837471	29.83	693	249625	37	360.2	2475	0	1	0	proba_ha	1	199	101	46	158	86	35	1
GCF_023566355	GTDB	Isolate	d__Bacteria;p__Bacillota;c__Bacilli;o__Mycoplasmatales;f__Mycoplasmataceae;g__Edwardiiplasma;s__Edwardiiplasma sp023566355	0.995326	Symbiont	Symbiont;Host-associated	Yes	97.1792	98.214	95.43	0	(95,96]	4	767909	625	191977	448687	51832	159298	332122	448687	32.79	666	232918	25	349.7	1750	0	1	0	proba_ha	0.866	204	104	42	181	86	32	1
GCA_022712415	GTDB	MAG	d__Bacteria;p__Bacillota;c__Bacilli;o__Mycoplasmatales;f__Mycoplasmataceae;g__JALAGN01;s__JALAGN01 sp022712415	0.994943	Symbiont	Symbiont;Host-associated	Yes	91.6647	96.429	85.58	0.27	(85,86]	81	796909	2576	9838.4	38418	4288	6577	12356	13275	35.01	779	248018	30	318.4	1879	0	1	0	proba_ha	1.193	179	98	34	174	84	35	1
IMG2545555831	IMGR	Isolate	d__Bacteria;p__Bacillota;c__Bacilli;o__Mycoplasmatales;f__Mycoplasmataceae;g__Mesoplasma;s__Mesoplasma chauliocola	0.996356	Symbiont	Symbiont;Host-associated	Yes	99.4362	98.214	99.96	0.04	(99,100]	18	843889	1191	46882.7	231201	1706	7163.5	71910	230123	26.81	742	257442	32	347	1718	0	1	0	proba_ha	0.928	199	111	48	180	93	40	1
IMG2806310897	IMGR	Isolate	d__Bacteria;p__Bacillota;c__Bacilli;o__Mycoplasmatales;f__Mycoplasmataceae;g__Mesoplasma;s__Mesoplasma entomophilum	0.996088	Symbiont	Symbiont;Host-associated	Yes	99.4092	98.214	99.91	0.05	(99,100]	1	787107	787107	787107	787107	787107	787107	787107	787107	27.41	692	240227	36	347.1	1805	0	1	0	proba_ha	0.987	197	112	42	169	83	36	1
IMG2806310981	IMGR	Isolate	d__Bacteria;p__Bacillota;c__Bacilli;o__Mycoplasmatales;f__Mycoplasmataceae;g__Mesoplasma;s__Mesoplasma florum	0.996212	Symbiont	Symbiont;Host-associated	Yes	99.4362	98.214	99.96	0.04	(99,100]	1	781099	781099	781099	781099	781099	781099	781099	781099	27	682	239944	37	351.8	1814	0	1	0	proba_ha	0.997	192	108	41	178	83	38	1
IMG2563366545	IMGR	Isolate	d__Bacteria;p__Bacillota;c__Bacilli;o__Mycoplasmatales;f__Mycoplasmataceae;g__Mesoplasma;s__Mesoplasma melaleucae	0.995799	Symbiont	Symbiont;Host-associated	Yes	98.9027	96.429	99.96	0.03	(99,100]	9	827750	4860	91972.2	247675	27160	67191	163033	163033	26.58	840	240220	37	286	1701	0	1	0	proba_ha	1.057	195	104	41	166	80	37	1
IMG2775506889	IMGR	Isolate	d__Bacteria;p__Bacillota;c__Bacilli;o__Mycoplasmatales;f__Mycoplasmataceae;g__Mesoplasma;s__Mesoplasma tabanidae	0.9965	Symbiont	Symbiont;Host-associated	Yes	99.4432	98.214	99.97	0.03	(99,100]	1	846907	846907	846907	846907	846907	846907	846907	846907	26.87	737	259554	36	352.2	1813	0	1	0	proba_ha	1	200	111	44	166	86	38	1
IMG2648501681	IMGR	Isolate	d__Bacteria;p__Bacillota;c__Bacilli;o__Mycoplasmatales;f__Mycoplasmataceae;g__Mycoplasma;s__Mycoplasma capri	0.996638	Symbiont	Symbiont;Host-associated	Yes	98.8387	96.429	99.86	0.1	(99,100]	1	1085764	1085764	1085764	1085764	1085764	1085764	1085764	1085764	23.92	874	328019	33	375.3	1973	0	1	0	proba_ha	0.717	218	106	45	201	92	39	1
IMG2645727801	IMGR	Isolate	d__Bacteria;p__Bacillota;c__Bacilli;o__Mycoplasmatales;f__Mycoplasmataceae;g__Mycoplasma;s__Mycoplasma capricolum	0.996095	Symbiont	Symbiont;Host-associated	Yes	98.8507	96.429	99.92	0.19	(99,100]	1	1017183	1017183	1017183	1017183	1017183	1017183	1017183	1017183	23.67	994	291794	29	293.6	1965	0	1	0	proba_ha	1.007	210	100	46	204	85	37	1
GCF_000327395	GTDB	Isolate	d__Bacteria;p__Bacillota;c__Bacilli;o__Mycoplasmatales;f__Mycoplasmataceae;g__Mycoplasma;s__Mycoplasma feriruminatoris	0.996728	Symbiont	Symbiont;Host-associated	Yes	98.5837	96.429	99.39	0.2	(99,100]	1	1075603	1075603	1075603	1075603	1075603	1075603	1075603	1075603	24.24	884	326312	34	369.1	1964	0	1	0	proba_ha	0.776	209	111	46	190	92	37	1
GCF_000224105	GTDB	Isolate	d__Bacteria;p__Bacillota;c__Bacilli;o__Mycoplasmatales;f__Mycoplasmataceae;g__Mycoplasma;s__Mycoplasma putrefaciens	0.9955	Symbiont	Symbiont;Host-associated	Yes	98.8247	96.429	99.82	0.07	(99,100]	1	832603	832603	832603	832603	832603	832603	832603	832603	26.94	701	241183	30	344.1	1801	0	1	0	proba_ha	1.133	191	102	42	173	84	36	1
GCF_001199495	GTDB	Isolate	d__Bacteria;p__Bacillota;c__Bacilli;o__Mycoplasmatales;f__Mycoplasmataceae;g__Mycoplasma;s__Mycoplasma sp001199495	0.995908	Symbiont	Symbiont;Host-associated	Yes	98.7107	96.429	99.74	0.44	(99,100]	75	1084927	1419	14465.7	59687	6246	11276	19503	20683	25.37	1034	318249	31	307.8	1813	0	1	0	proba_ha	1.08	213	108	45	184	91	39	1
GCF_000875755	GTDB	Isolate	d__Bacteria;p__Bacillota;c__Bacilli;o__Mycoplasmatales;f__Mycoplasmataceae;g__Mycoplasma;s__Mycoplasma yeatsii	0.996079	Symbiont	Symbiont;Host-associated	Yes	98.8607	96.429	99.88	0.04	(99,100]	1	895051	895051	895051	895051	895051	895051	895051	895051	25.74	761	271320	30	356.5	1814	0	1	0	proba_ha	1.001	195	108	44	169	93	39	1
GCF_000400935	GTDB	Isolate	d__Bacteria;p__Bacillota;c__Bacilli;o__Mycoplasmatales;f__Mycoplasmataceae;g__Spiroplasma;s__Spiroplasma chrysopicola	0.99576	Symbiont	Symbiont;Host-associated	Yes	99.3482	98.214	99.9	0.33	(99,100]	1	1123322	1123322	1123322	1123322	1123322	1123322	1123322	1123322	28.8	1024	335926	32	328.1	1452	0	1	0	proba_ha	1.023	224	117	45	196	111	43	1
IMG2630968436	IMGR	Isolate	d__Bacteria;p__Bacillota;c__Bacilli;o__Mycoplasmatales;f__Mycoplasmataceae;g__Spiroplasma;s__Spiroplasma eriocheiris	0.996491	Symbiont	Symbiont;Host-associated	Yes	99.3452	98.214	99.85	0.22	(99,100]	1	1365714	1365714	1365714	1365714	1365714	1365714	1365714	1365714	29.79	1237	406382	33	328.5	1766	0	1	0	proba_ha	1	242	128	47	226	114	47	1
IMG2806310699	IMGR	Isolate	d__Bacteria;p__Bacillota;c__Bacilli;o__Mycoplasmatales;f__Mycoplasmataceae;g__Spiroplasma;s__Spiroplasma melliferum	0.995817	Symbiont	Symbiont;Host-associated	Yes	99.4002	98.214	99.92	0.12	(99,100]	8	1335712	14463	166964	741187	18884.5	42740	228406	741187	27.16	1338	389328	34	291	1452	0	1	0	proba_ha	0.753	231	122	44	220	108	39	1
IMG2639762768	IMGR	Isolate	d__Bacteria;p__Bacillota;c__Bacilli;o__Mycoplasmatales;f__Mycoplasmataceae;g__Spiroplasma;s__Spiroplasma mirum	0.995858	Symbiont	Symbiont;Host-associated	Yes	99.2892	98.214	99.73	0.2	(99,100]	1	1160484	1160484	1160484	1160484	1160484	1160484	1160484	1160484	29.25	1273	307933	29	241.9	1566	0	1	0	proba_ha	0.516	226	114	41	212	100	37	1
GCF_003339775	GTDB	Isolate	d__Bacteria;p__Bacillota;c__Bacilli;o__Mycoplasmatales;f__Mycoplasmataceae;g__Spiroplasma;s__Spiroplasma phoeniceum	0.994322	Symbiont	Symbiont;Host-associated	Yes	98.9832	98.214	99.51	1.18	(99,100]	4	1908276	24478	477069	1791576	31605	46111	922533	1791576	25.41	2604	518359	23	199.1	1455	0	1	0	proba_ha	1.158	250	115	39	231	107	37	1
IMG2648501348	IMGR	Isolate	d__Bacteria;p__Bacillota;c__Bacilli;o__Mycoplasmatales;f__Mycoplasmataceae;g__Spiroplasma;s__Spiroplasma poulsonii	0.994935	Symbiont	Symbiont;Host-associated	Yes	99.2512	98.214	99.77	0.49	(99,100]	12	1771859	3212	147655	504367	44767	132704	171457	179219	26.56	2274	476115	29	209.4	1487	0	1	0	proba_ha	1.072	244	123	43	234	114	41	1
GCF_001886495	GTDB	Isolate	d__Bacteria;p__Bacillota;c__Bacilli;o__Mycoplasmatales;f__Mycoplasmataceae;g__Spiroplasma;s__Spiroplasma sp001886495	0.996069	Symbiont	Symbiont;Host-associated	Yes	99.4302	98.214	99.98	0.12	(99,100]	1	1199621	1199621	1199621	1199621	1199621	1199621	1199621	1199621	28.74	1043	358334	32	343.6	1488	0	1	0	proba_ha	0.723	227	130	47	218	117	46	1
GCF_000400955	GTDB	Isolate	d__Bacteria;p__Bacillota;c__Bacilli;o__Mycoplasmatales;f__Mycoplasmataceae;g__Spiroplasma;s__Spiroplasma syrphidicola	0.996565	Symbiont	Symbiont;Host-associated	Yes	99.2582	98.214	99.72	0.33	(99,100]	1	1107344	1107344	1107344	1107344	1107344	1107344	1107344	1107344	29.2	1015	335579	35	330.6	1452	0	1	0	proba_ha	1.001	230	120	47	197	106	41	1
GCF_000500935	GTDB	Isolate	d__Bacteria;p__Bacillota;c__Bacilli;o__Mycoplasmatales;f__Mycoplasmataceae;g__Spiroplasma_A;s__Spiroplasma_A apis	0.99552	Symbiont	Symbiont;Host-associated	Yes	99.3962	98.214	99.98	0.29	(99,100]	1	1160554	1160554	1160554	1160554	1160554	1160554	1160554	1160554	28.3	1001	341194	30	340.9	1481	0	1	0	proba_ha	1.075	221	121	48	203	113	46	1
GCF_001281045	GTDB	Isolate	d__Bacteria;p__Bacillota;c__Bacilli;o__Mycoplasmatales;f__Mycoplasmataceae;g__Spiroplasma_A;s__Spiroplasma_A cantharicola	0.996548	Symbiont	Symbiont;Host-associated	Yes	99.4062	98.214	99.96	0.19	(99,100]	1	1179577	1179577	1179577	1179577	1179577	1179577	1179577	1179577	25.01	1021	357643	32	350.3	1745	0	1	0	proba_ha	0.999	229	122	45	199	101	46	1
GCF_008086545	GTDB	Isolate	d__Bacteria;p__Bacillota;c__Bacilli;o__Mycoplasmatales;f__Mycoplasmataceae;g__Spiroplasma_A;s__Spiroplasma_A chinense	0.995474	Symbiont	Symbiont;Host-associated	Yes	99.4222	98.214	99.98	0.16	(99,100]	1	1370182	1370182	1370182	1370182	1370182	1370182	1370182	1370182	27.85	1227	417632	30	340.4	1770	0	1	0	proba_ha	0.863	238	128	47	241	122	51	1
IMG2802429649	IMGR	Isolate	d__Bacteria;p__Bacillota;c__Bacilli;o__Mycoplasmatales;f__Mycoplasmataceae;g__Spiroplasma_A;s__Spiroplasma_A clarkii	0.995803	Symbiont	Symbiont;Host-associated	Yes	98.7202	98.214	98.72	0.52	(98,99]	1	1560007	1560007	1560007	1560007	1560007	1560007	1560007	1560007	29.57	1380	464492	31	336.6	2209	0	1	0	proba_ha	0.778	239	126	53	224	112	47	1
IMG2791355056	IMGR	Isolate	d__Bacteria;p__Bacillota;c__Bacilli;o__Mycoplasmatales;f__Mycoplasmataceae;g__Spiroplasma_A;s__Spiroplasma_A corruscae	0.995128	Symbiont	Symbiont;Host-associated	Yes	99.2062	98.214	99.8	0.79	(99,100]	2	1204639	29239	602320	1175400	29239	602320	1175400	1175400	25.4	1049	357154	30	340.5	1570	0.002	0.998	0	proba_ha	1.147	225	119	43	202	111	43	1
GCF_000565175	GTDB	Isolate	d__Bacteria;p__Bacillota;c__Bacilli;o__Mycoplasmatales;f__Mycoplasmataceae;g__Spiroplasma_A;s__Spiroplasma_A culicicola	0.995665	Symbiont	Symbiont;Host-associated	Yes	97.9897	96.429	98.15	0.07	(98,99]	1	1175131	1175131	1175131	1175131	1175131	1175131	1175131	1175131	26.36	1072	361562	30	337.3	1761	0.001	0.999	0	proba_ha	0.577	234	129	47	225	116	42	1
IMG2554235383	IMGR	Isolate	d__Bacteria;p__Bacillota;c__Bacilli;o__Mycoplasmatales;f__Mycoplasmataceae;g__Spiroplasma_A;s__Spiroplasma_A diminutum	0.996256	Symbiont	Symbiont;Host-associated	Yes	99.3122	98.214	99.72	0.06	(99,100]	1	945296	945296	945296	945296	945296	945296	945296	945296	25.46	858	291642	31	339.9	1727	0	1	0	proba_ha	0.851	220	125	42	187	99	40	1
IMG2791355057	IMGR	Isolate	d__Bacteria;p__Bacillota;c__Bacilli;o__Mycoplasmatales;f__Mycoplasmataceae;g__Spiroplasma_A;s__Spiroplasma_A floricola	0.995584	Symbiont	Symbiont;Host-associated	Yes	99.3082	98.214	99.78	0.23	(99,100]	1	1284130	1284130	1284130	1284130	1284130	1284130	1284130	1284130	24.33	1140	383968	29	336.8	1667	0	1	0	proba_ha	0.902	253	127	45	223	110	45	1
GCF_004379335	GTDB	Isolate	d__Bacteria;p__Bacillota;c__Bacilli;o__Mycoplasmatales;f__Mycoplasmataceae;g__Spiroplasma_A;s__Spiroplasma_A gladiatoris	0.994591	Symbiont	Symbiont;Host-associated	Yes	99.1292	98.214	99.67	0.85	(99,100]	1	1164642	1164642	1164642	1164642	1164642	1164642	1164642	1164642	25.02	1026	346537	33	337.8	1879	0	1	0	proba_ha	1.115	206	119	43	202	103	41	1
IMG2791355054	IMGR	Isolate	d__Bacteria;p__Bacillota;c__Bacilli;o__Mycoplasmatales;f__Mycoplasmataceae;g__Spiroplasma_A;s__Spiroplasma_A helicoides	0.99502	Symbiont	Symbiont;Host-associated	Yes	99.3882	98.214	99.96	0.28	(99,100]	1	1326546	1326546	1326546	1326546	1326546	1326546	1326546	1326546	26.75	1157	400123	29	345.8	1519	0.001	0.999	0	proba_ha	1.014	229	123	49	215	110	46	1
IMG2636415681	IMGR	Isolate	d__Bacteria;p__Bacillota;c__Bacilli;o__Mycoplasmatales;f__Mycoplasmataceae;g__Spiroplasma_A;s__Spiroplasma_A litorale	0.995503	Symbiont	Symbiont;Host-associated	Yes	99.2012	98.214	99.53	0.14	(99,100]	1	1225519	1225519	1225519	1225519	1225519	1225519	1225519	1225519	24.92	1120	370524	29	330.8	1525	0	1	0	proba_ha	0.978	219	118	45	200	109	44	1
IMG2791355053	IMGR	Isolate	d__Bacteria;p__Bacillota;c__Bacilli;o__Mycoplasmatales;f__Mycoplasmataceae;g__Spiroplasma_A;s__Spiroplasma_A monobiae	0.996315	Symbiont	Symbiont;Host-associated	Yes	98.7697	96.429	99.69	0.02	(99,100]	1	891575	891575	891575	891575	891575	891575	891575	891575	27.76	817	275450	32	337.1	1730	0	1	0	proba_ha	0.731	201	117	41	170	100	37	1
GCF_010365805	GTDB	Isolate	d__Bacteria;p__Bacillota;c__Bacilli;o__Mycoplasmatales;f__Mycoplasmataceae;g__Spiroplasma_A;s__Spiroplasma_A sp010365805	0.99594	Symbiont	Symbiont;Host-associated	Yes	99.2782	98.214	99.7	0.18	(99,100]	1	915326	915326	915326	915326	915326	915326	915326	915326	27.42	841	284660	32	338.5	1735	0	1	0	proba_ha	0.921	225	117	39	185	96	38	1
GCF_009730595	GTDB	Isolate	d__Bacteria;p__Bacillota;c__Bacilli;o__Mycoplasmatales;f__Mycoplasmataceae;g__Spiroplasma_A;s__Spiroplasma_A tabanidicola	0.995804	Symbiont	Symbiont;Host-associated	Yes	99.1762	98.214	99.82	0.99	(99,100]	1	1284335	1284335	1284335	1284335	1284335	1284335	1284335	1284335	25.1	1124	378647	34	336.9	1913	0.002	0.998	0	proba_ha	0.768	225	116	42	209	104	43	1
IMG2561511192	IMGR	Isolate	d__Bacteria;p__Bacillota;c__Bacilli;o__Mycoplasmatales;f__Mycoplasmataceae;g__Spiroplasma_A;s__Spiroplasma_A taiwanense	0.995209	Symbiont	Symbiont;Host-associated	Yes	99.4352	98.214	99.95	0.02	(99,100]	2	1086278	11138	543139	1075140	11138	543139	1075140	1075140	23.86	1007	297855	29	295.8	1741	0	1	0	proba_ha	1.225	208	108	41	193	97	35	1
IMG2675903537	IMGR	Isolate	d__Bacteria;p__Bacillota;c__Bacilli;o__Mycoplasmatales;f__Mycoplasmataceae;g__Spiroplasma_A;s__Spiroplasma_A turonicum	0.996535	Symbiont	Symbiont;Host-associated	Yes	99.3522	98.214	99.84	0.16	(99,100]	1	1261375	1261375	1261375	1261375	1261375	1261375	1261375	1261375	24.2	1084	373572	29	344.6	1708	0	1	0	proba_ha	1.001	226	120	45	208	110	47	1
GCF_003363775	GTDB	Isolate	d__Bacteria;p__Bacillota;c__Bacilli;o__Mycoplasmatales;f__Mycoplasmataceae;g__Spiroplasma_B;s__Spiroplasma_B alleghenense	0.995184	Symbiont	Symbiont;Host-associated	Yes	99.3172	98.214	99.73	0.06	(99,100]	1	1336077	1336077	1336077	1336077	1336077	1336077	1336077	1336077	29.49	1152	408107	31	354.3	3281	0	1	0	proba_ha	1.108	220	122	48	205	105	47	1
IMG2558860238	IMGR	Isolate	d__Bacteria;p__Bacillota;c__Bacilli;o__Mycoplasmatales;f__Mycoplasmataceae;g__Spiroplasma_B;s__Spiroplasma_B sabaudiense	0.996517	Symbiont	Symbiont;Host-associated	Yes	99.3952	98.214	99.89	0.07	(99,100]	1	1075953	1075953	1075953	1075953	1075953	1075953	1075953	1075953	30.16	924	322205	37	348.7	2305	0	1	0	proba_ha	1	211	118	45	183	96	44	1
GCF_010365785	GTDB	Isolate	d__Bacteria;p__Bacillota;c__Bacilli;o__Mycoplasmatales;f__Mycoplasmataceae;g__TIUS-1;s__TIUS-1 sp010365785	0.995345	Symbiont	Symbiont;Host-associated	Yes	95.8707	96.429	93.92	0.09	(93,94]	1	811521	811521	811521	811521	811521	811521	811521	811521	28.24	699	253289	38	362.4	1868	0	1	0	proba_ha	1.061	167	94	37	161	85	33	1
GCF_000483165	GTDB	Isolate	d__Bacteria;p__Bacillota;c__Bacilli;o__Mycoplasmatales;f__Mycoplasmataceae;g__Tullyiplasma;s__Tullyiplasma multilocale	0.995828	Symbiont	Symbiont;Host-associated	Yes	98.7372	98.214	98.73	0.46	(98,99]	11	924993	1109	84090.3	325127	2352	4796	125468	284263	30.59	840	282014	30	335.7	1737	0	1	0	proba_ha	0.715	219	106	42	207	94	37	1
IMG2561511100	IMGR	Isolate	d__Bacteria;p__Bacillota;c__Bacilli;o__Mycoplasmatales;f__Mycoplasmataceae;g__Tullyiplasma;s__Tullyiplasma photuris	0.996537	Symbiont	Symbiont;Host-associated	Yes	97.8622	98.214	96.82	0.06	(96,97]	10	778966	1028	77896.6	373475	2182	48349.5	100998	115941	28.11	691	241090	37	348.9	1818	0	1	0	proba_ha	1	200	104	45	181	86	38	1
GCF_000518725	GTDB	Isolate	d__Bacteria;p__Bacillota;c__Bacilli;o__Mycoplasmatales;f__Mycoplasmataceae;g__Tullyiplasma;s__Tullyiplasma seiffertii	0.996434	Symbiont	Symbiont;Host-associated	Yes	99.1672	98.214	99.45	0.11	(99,100]	11	977957	3197	88905.2	371905	24663.5	39934	66622	287278	30.21	830	297423	28	358.3	1777	0	1	0	proba_ha	0.777	208	107	47	188	90	41	1
IMG2563366538	IMGR	Isolate	d__Bacteria;p__Bacillota;c__Bacilli;o__Mycoplasmatales;f__Mycoplasmataceae;g__Tullyiplasma;s__Tullyiplasma syrphidae	0.996511	Symbiont	Symbiont;Host-associated	Yes	98.8092	98.214	98.75	0.15	(98,99]	8	916605	1076	114576	323484	7643	75216	213164	299778	30.15	755	271732	37	359.9	1804	0	1	0	proba_ha	1	185	102	48	181	87	41	1
IMG2597490379	IMGR	Isolate	d__Bacteria;p__Bacillota;c__Bacilli;o__Mycoplasmatales;f__Mycoplasmataceae;g__Williamsoniiplasma;s__Williamsoniiplasma freundtii	0.996512	Symbiont	Symbiont;Host-associated	Yes	99.2562	98.214	99.62	0.09	(99,100]	6	829337	1121	138223	289177	4748	125376	283540	283540	34.52	707	251269	37	355.4	1816	0	1	0	proba_ha	1	170	94	42	159	84	40	1
IMG2540341223	IMGR	Isolate	d__Bacteria;p__Bacillota;c__Bacilli;o__Mycoplasmatales;f__Mycoplasmataceae;g__Williamsoniiplasma;s__Williamsoniiplasma lucivorax	0.995841	Symbiont	Symbiont;Host-associated	Yes	98.7322	98.214	98.66	0.31	(98,99]	31	1103092	1198	35583.6	155838	5240	15443	55663.5	66123	30.05	967	326399	28	337.5	1791	0	1	0	proba_ha	0.751	210	113	47	198	94	39	1
IMG2802429319	IMGR	Isolate	d__Bacteria;p__Bacillota;c__Bacilli;o__Mycoplasmatales;f__Mycoplasmataceae;g__Williamsoniiplasma;s__Williamsoniiplasma luminosum	0.996515	Symbiont	Symbiont;Host-associated	Yes	99.3382	98.214	99.84	0.23	(99,100]	1	1031560	1031560	1031560	1031560	1031560	1031560	1031560	1031560	29.84	877	307465	31	350.6	1855	0	1	0	proba_ha	1	186	99	48	183	83	39	1
IMG2802429348	IMGR	Isolate	d__Bacteria;p__Bacillota;c__Bacilli;o__Mycoplasmatales;f__Mycoplasmataceae;g__Williamsoniiplasma;s__Williamsoniiplasma somnilux	0.995768	Symbiont	Symbiont;Host-associated	Yes	99.3522	98.214	99.88	0.26	(99,100]	1	868413	868413	868413	868413	868413	868413	868413	868413	27.99	726	264703	30	364.6	1811	0	1	0	proba_ha	0.718	192	105	43	169	87	36	1
IMG2521172720	IMGR	Isolate	d__Bacteria;p__Bacillota;c__Bacilli;o__Mycoplasmatales;f__Mycoplasmoidaceae;g__Eperythrozoon_A;s__Eperythrozoon_A haemolamae	0.99672	Symbiont	Symbiont;Host-associated	Yes	92.8037	83.929	95.43	0.45	(95,96]	1	756845	756845	756845	756845	756845	756845	756845	756845	39.27	925	215662	37	233.1	2653	0	1	0	proba_ha	0.757	113	49	18	94	24	11	1
IMG2513237232	IMGR	Isolate	d__Bacteria;p__Bacillota;c__Bacilli;o__Mycoplasmatales;f__Mycoplasmoidaceae;g__Eperythrozoon_A;s__Eperythrozoon_A haemominutum	0.876871	Symbiont	Symbiont;Host-associated	Yes	92.1752	85.714	93.05	0.32	(93,94]	1	513880	513880	513880	513880	513880	513880	513880	513880	35.52	547	158253	36	289.3	2658	0	0.964	0.036	proba_ha	1.245	102	45	15	73	30	11	1
GCF_000508245	GTDB	Isolate	d__Bacteria;p__Bacillota;c__Bacilli;o__Mycoplasmatales;f__Mycoplasmoidaceae;g__Eperythrozoon_A;s__Eperythrozoon_A ovis	0.994137	Symbiont	Symbiont;Host-associated	Yes	93.1932	85.714	95.09	0.33	(95,96]	1	702511	702511	702511	702511	702511	702511	702511	702511	31.69	802	196316	34	244.8	2647	0	0.999	0.001	proba_ha	1.228	124	52	16	100	30	11	1
IMG2554235465	IMGR	Isolate	d__Bacteria;p__Bacillota;c__Bacilli;o__Mycoplasmatales;f__Mycoplasmoidaceae;g__Eperythrozoon_A;s__Eperythrozoon_A parvum	0.995826	Symbiont	Symbiont;Host-associated	Yes	93.729	87.5	95.03	0.18	(95,96]	1	564395	564395	564395	564395	564395	564395	564395	564395	26.98	581	166870	29	287.2	2645	0	0.999	0.001	proba_ha	1	108	46	16	74	31	12	1
GCF_000179035	GTDB	Isolate	d__Bacteria;p__Bacillota;c__Bacilli;o__Mycoplasmatales;f__Mycoplasmoidaceae;g__Eperythrozoon_A;s__Eperythrozoon_A suis	0.995073	Symbiont	Symbiont;Host-associated	Yes	93.915	87.5	95.47	0.35	(95,96]	1	742431	742431	742431	742431	742431	742431	742431	742431	31.08	866	219850	30	253.9	2644	0	1	0	proba_ha	1.318	101	47	18	75	27	12	1
GCF_000277795	GTDB	Isolate	d__Bacteria;p__Bacillota;c__Bacilli;o__Mycoplasmatales;f__Mycoplasmoidaceae;g__Eperythrozoon_A;s__Eperythrozoon_A wenyonii	0.995076	Symbiont	Symbiont;Host-associated	Yes	93.3642	85.714	95.42	0.3	(95,96]	1	650228	650228	650228	650228	650228	650228	650228	650228	33.92	718	194320	33	270.6	2649	0	1	0	proba_ha	1.327	84	47	17	71	28	11	1
GCF_003265155	GTDB	Isolate	d__Bacteria;p__Bacillota;c__Bacilli;o__Mycoplasmatales;f__Mycoplasmoidaceae;g__Eperythrozoon_A;s__Eperythrozoon_A wenyonii_C	0.995164	Symbiont	Symbiont;Host-associated	Yes	92.5452	85.714	93.85	0.47	(93,94]	37	596665	598	16126.1	143500	2404	8228	15140	35044	33.43	661	176585	26	267.1	2656	0	1	0	proba_ha	1.294	96	48	18	80	32	11	1
GCF_001645765	GTDB	Isolate	d__Bacteria;p__Bacillota;c__Bacilli;o__Mycoplasmatales;f__Mycoplasmoidaceae;g__Eperythrozoon_B;s__Eperythrozoon_B haemobos	0.995288	Symbiont	Symbiont;Host-associated	Yes	93.8163	91.071	93.41	1.05	(93,94]	18	935638	869	51979.9	262979	3149	11899	42853	256799	30.46	1171	283150	31	241.8	2069	0	1	0	proba_ha	0.999	130	54	22	131	35	13	1
IMG2511231066	IMGR	Isolate	d__Bacteria;p__Bacillota;c__Bacilli;o__Mycoplasmatales;f__Mycoplasmoidaceae;g__Eperythrozoon_B;s__Eperythrozoon_B haemocanis	0.996631	Symbiont	Symbiont;Host-associated	Yes	95.4903	91.071	96.39	0.13	(96,97]	1	919992	919992	919992	919992	919992	919992	919992	919992	35.33	1156	279289	29	241.6	2239	0	1	0	proba_ha	0.999	119	50	21	92	31	12	1
IMG649633073	IMGR	Isolate	d__Bacteria;p__Bacillota;c__Bacilli;o__Mycoplasmatales;f__Mycoplasmoidaceae;g__Eperythrozoon_B;s__Eperythrozoon_B haemofelis	0.996195	Symbiont	Symbiont;Host-associated	Yes	96.6503	91.071	98.81	0.38	(98,99]	1	1147259	1147259	1147259	1147259	1147259	1147259	1147259	1147259	38.85	1545	362482	37	234.6	2289	0	1	0	proba_ha	1.103	131	49	19	102	29	11	1
GCF_902712995	GTDB	Isolate	d__Bacteria;p__Bacillota;c__Bacilli;o__Mycoplasmatales;f__Mycoplasmoidaceae;g__Eperythrozoon_B;s__Eperythrozoon_B haemohominis	0.995992	Symbiont	Symbiont;Host-associated	Yes	91.8738	89.286	91.34	2.91	(91,92]	38	1016508	381	26750.2	273969	1433	2479.5	11933	106535	32.34	1182	305619	22	258.6	2278	0	1	0	proba_ha	1.073	128	53	18	112	38	11	1
GCA_021378525	GTDB	MAG	d__Bacteria;p__Bacillota;c__Bacilli;o__Mycoplasmatales;f__Mycoplasmoidaceae;g__JAACJV01;s__JAACJV01 sp021378525	0.992129	Symbiont	Symbiont;Host-associated	Yes	81.185	75	79.27	4.75	(79,80]	46	1183643	5820	25731.4	83212	15509	21895.5	30766	28488	31.1	989	344816	26	348.7	1840	0.006	0.994	0	proba_ha	0.274	230	119	40	204	96	29	1
GCA_021378535	GTDB	MAG	d__Bacteria;p__Bacillota;c__Bacilli;o__Mycoplasmatales;f__Mycoplasmoidaceae;g__JAACJV01;s__JAACJV01 sp021378535	0.994114	Symbiont	Symbiont;Host-associated	Yes	89.2823	91.071	85.31	3.47	(85,86]	42	1155164	5501	27503.9	114154	10695	19878.5	33121	35742	29.35	985	335965	21	341.1	1793	0.002	0.998	0	proba_ha	0.346	210	113	35	182	96	31	1
GCA_910578525	GTDB	MAG	d__Bacteria;p__Bacillota;c__Bacilli;o__Mycoplasmatales;f__Mycoplasmoidaceae;g__MGBC110633;s__MGBC110633 sp910578525	0.995408	Symbiont	Symbiont;Host-associated	Yes	96.4169	94.643	96.08	0.08	(96,97]	162	1277843	505	7887.9	84349	2302	3934.5	7218	13868	27.6	1174	393309	21	335	3616	0	1	0	proba_ha	0.522	230	117	37	204	102	28	1
GCF_900660615	GTDB	Isolate	d__Bacteria;p__Bacillota;c__Bacilli;o__Mycoplasmatales;f__Mycoplasmoidaceae;g__Malacoplasma;s__Malacoplasma iowae	0.996122	Symbiont	Symbiont;Host-associated	Yes	97.3422	98.214	95.88	0.31	(95,96]	1	1278574	1278574	1278574	1278574	1278574	1278574	1278574	1278574	24.67	1003	377539	30	376.4	2274	0	1	0	proba_ha	1.002	207	120	43	177	96	31	1
GCF_000011225	GTDB	Isolate	d__Bacteria;p__Bacillota;c__Bacilli;o__Mycoplasmatales;f__Mycoplasmoidaceae;g__Malacoplasma;s__Malacoplasma penetrans	0.996492	Symbiont	Symbiont;Host-associated	Yes	98.6402	98.214	98.38	0.07	(98,99]	1	1358633	1358633	1358633	1358633	1358633	1358633	1358633	1358633	25.72	1040	401063	38	385.6	3318	0.001	0.999	0	proba_ha	0.998	214	113	39	185	95	32	1
GCA_021444005	GTDB	MAG	d__Bacteria;p__Bacillota;c__Bacilli;o__Mycoplasmatales;f__Mycoplasmoidaceae;g__Malacoplasma;s__Malacoplasma sp021444005	0.995017	Symbiont	Symbiont;Host-associated	Yes	97.0347	96.429	96.22	0.02	(96,97]	13	983880	1169	75683.1	359956	2239	28759	127076	141859	27.94	738	290687	31	393.9	3257	0	1	0	proba_ha	0.992	183	98	35	150	73	23	1
GCA_000770195	GTDB	MAG	d__Bacteria;p__Bacillota;c__Bacilli;o__Mycoplasmatales;f__Mycoplasmoidaceae;g__Malacoplasma_A;s__Malacoplasma_A girerdii	0.996579	Symbiont	Symbiont;Host-associated	Yes	97.9167	96.429	97.98	0.01	(97,98]	1	618983	618983	618983	618983	618983	618983	618983	618983	28.56	576	192315	33	333.9	1631	0	1	0	proba_ha	1.001	151	86	29	126	61	22	1
GCA_002372615	GTDB	MAG	d__Bacteria;p__Bacillota;c__Bacilli;o__Mycoplasmatales;f__Mycoplasmoidaceae;g__Malacoplasma_A;s__Malacoplasma_A sp002372615	0.995375	Symbiont	Symbiont;Host-associated	Yes	88.41	87.5	84.32	0	(84,85]	9	556046	9643	61782.9	264216	12119	29518	79786	100893	24.64	531	171245	31	322.5	1668	0	1	0	proba_ha	1.138	140	82	25	121	58	18	1
GCA_016288695	GTDB	MAG	d__Bacteria;p__Bacillota;c__Bacilli;o__Mycoplasmatales;f__Mycoplasmoidaceae;g__Malacoplasma_A;s__Malacoplasma_A sp016288695	0.995513	Symbiont	Symbiont;Host-associated	Yes	92.4571	92.857	89.2	0	(89,90]	27	606749	2561	22472.2	143233	4823.5	10332	19357	62851	26.01	585	186535	20	318.9	1665	0	1	0	proba_ha	0.669	142	84	26	121	67	23	1
GCA_900316595	GTDB	MAG	d__Bacteria;p__Bacillota;c__Bacilli;o__Mycoplasmatales;f__Mycoplasmoidaceae;g__Malacoplasma_A;s__Malacoplasma_A sp900316595	0.996178	Symbiont	Symbiont;Host-associated	Yes	88.3392	85.714	85.25	0	(85,86]	84	510657	2067	6079.3	35830	2971.5	4582.5	7630.5	7621	26.86	545	162064	26	297.4	1503	0	1	0	proba_ha	0.905	146	88	30	121	62	20	1
GCA_902782585	GTDB	MAG	d__Bacteria;p__Bacillota;c__Bacilli;o__Mycoplasmatales;f__Mycoplasmoidaceae;g__Malacoplasma_A;s__Malacoplasma_A sp902782585	0.995053	Symbiont	Symbiont;Host-associated	Yes	75.5363	53.571	78.99	0.15	(78,79]	71	548823	2005	7729.9	27383	2920	4935	9689.5	11026	25.19	522	170465	20	326.6	1686	0	1	0	proba_ha	0.905	128	81	24	112	59	18	1
GCA_902791895	GTDB	MAG	d__Bacteria;p__Bacillota;c__Bacilli;o__Mycoplasmatales;f__Mycoplasmoidaceae;g__Malacoplasma_A;s__Malacoplasma_A sp902791895	0.995772	Symbiont	Symbiont;Host-associated	Yes	77.2763	53.571	82.41	0	(82,83]	36	496386	2105	13788.5	58041	6360	9152.5	16610	17658	28.59	472	154817	25	328	1450	0	1	0	proba_ha	0.906	140	79	24	130	58	18	1
GCA_902800015	GTDB	MAG	d__Bacteria;p__Bacillota;c__Bacilli;o__Mycoplasmatales;f__Mycoplasmoidaceae;g__Malacoplasma_A;s__Malacoplasma_A sp902800015	0.996045	Symbiont	Symbiont;Host-associated	Yes	95.0371	92.857	94.36	0	(94,95]	14	567903	2024	40564.5	120829	3342	35471.5	64318	69665	27.61	539	177360	29	329.1	1716	0	1	0	proba_ha	0.897	172	93	31	137	64	18	1
IMG2821282870	IMGR	MAG	d__Bacteria;p__Bacillota;c__Bacilli;o__Mycoplasmatales;f__Mycoplasmoidaceae;g__Mycoplasma_L;s__	0.994721	Symbiont	Symbiont;Host-associated	Yes	73.459	75	62.91	2.48	(62,63]	19	632715	1068	33300.8	107112	7625	26284	44564	59010	23.34	1138	143852	29	126.4	942	0	1	0	proba_ha	1.076	149	66	18	131	51	14	1
IMG2773857606	IMGR	MAG	d__Bacteria;p__Bacillota;c__Bacilli;o__Mycoplasmatales;f__Mycoplasmoidaceae;g__Mycoplasma_L;s__	0.995123	Symbiont	Symbiont;Host-associated	Yes	90.7038	89.286	87.84	0.01	(87,88]	3	706297	103253	235432	438314	133992	164730	301522	438314	23.06	608	215173	32	353.9	2076	0	1	0	proba_ha	1.011	131	77	28	113	58	20	1
GCA_009884515	GTDB	MAG	d__Bacteria;p__Bacillota;c__Bacilli;o__Mycoplasmatales;f__Mycoplasmoidaceae;g__Mycoplasma_L;s__Mycoplasma_L liparidae	0.99444	Symbiont	Symbiont;Host-associated	Yes	90.3941	92.857	85.13	0.14	(85,86]	3	795917	14569	265306	429213	183352	352135	390674	429213	23.54	755	230034	30	304.7	1461	0	1	0	proba_ha	1.169	160	90	27	131	78	25	1
GCA_020024735	GTDB	MAG	d__Bacteria;p__Bacillota;c__Bacilli;o__Mycoplasmatales;f__Mycoplasmoidaceae;g__Mycoplasma_L;s__Mycoplasma_L sp020024735	0.995012	Symbiont	Symbiont;Host-associated	Yes	92.4918	89.286	91.44	0.07	(91,92]	124	1054680	1591	8505.5	40995	3647.5	5571	11606	12632	28.47	868	326664	22	376.3	2438	0	1	0	proba_ha	0.987	191	83	28	163	71	25	1
GCA_020024755	GTDB	MAG	d__Bacteria;p__Bacillota;c__Bacilli;o__Mycoplasmatales;f__Mycoplasmoidaceae;g__Mycoplasma_L;s__Mycoplasma_L sp020024755	0.99517	Symbiont	Symbiont;Host-associated	Yes	96.4269	94.643	96.08	0.03	(96,97]	13	1446231	1545	111248	430829	20174	33284	218026	251401	28.33	1098	447059	21	407.2	4563	0	1	0	proba_ha	0.473	222	109	41	206	97	31	1
GCA_904501665	GTDB	MAG	d__Bacteria;p__Bacillota;c__Bacilli;o__Mycoplasmatales;f__Mycoplasmoidaceae;g__Mycoplasma_L;s__Mycoplasma_L sp904501665	0.994953	Symbiont	Symbiont;Host-associated	Yes	91.4443	91.071	88.27	0.06	(88,89]	56	853951	2044	15249.1	64707	4337	12143	22129.5	22681	24.36	782	256880	29	328.5	2217	0	1	0	proba_ha	1.035	176	85	32	137	63	22	1
GCF_024498275	GTDB	Isolate	d__Bacteria;p__Bacillota;c__Bacilli;o__Mycoplasmatales;f__Mycoplasmoidaceae;g__Mycoplasma_N;s__Mycoplasma_N fastidiosum	0.996465	Symbiont	Symbiont;Host-associated	Yes	94.2781	92.857	92.95	0.27	(92,93]	1	1221951	1221951	1221951	1221951	1221951	1221951	1221951	1221951	31.57	843	367244	35	435.6	2310	0	1	0	proba_ha	0.999	165	84	40	147	77	29	1
IMG2561511236	IMGR	Isolate	d__Bacteria;p__Bacillota;c__Bacilli;o__Mycoplasmatales;f__Mycoplasmoidaceae;g__Mycoplasmoides;s__Mycoplasmoides alvi	0.996071	Symbiont	Symbiont;Host-associated	Yes	94.1021	92.857	92.49	0	(92,93]	7	840640	1108	120091	264665	35165	155515	174511	190782	24.97	682	251606	37	368.9	2239	0	1	0	proba_ha	1.009	176	100	34	164	69	19	1
GCA_000723365	GTDB	Isolate	d__Bacteria;p__Bacillota;c__Bacilli;o__Mycoplasmatales;f__Mycoplasmoidaceae;g__Mycoplasmoides;s__Mycoplasmoides amphoriforme	0.995048	Symbiont	Symbiont;Host-associated	Yes	94.5489	94.643	92.38	0.17	(92,93]	1	1029022	1029022	1029022	1029022	1029022	1029022	1029022	1029022	31.56	761	280110	31	368.1	1967	0	1	0	proba_ha	0.969	187	93	39	148	65	21	1
IMG646862334	IMGR	Isolate	d__Bacteria;p__Bacillota;c__Bacilli;o__Mycoplasmatales;f__Mycoplasmoidaceae;g__Mycoplasmoides;s__Mycoplasmoides gallisepticum	0.99395	Symbiont	Symbiont;Host-associated	Yes	97.5341	92.857	99.39	0.09	(99,100]	1	1012027	1012027	1012027	1012027	1012027	1012027	1012027	1012027	31.47	766	297285	37	388.1	1969	0	1	0	proba_ha	1.076	166	86	36	144	66	23	1
IMG2519103037	IMGR	Isolate	d__Bacteria;p__Bacillota;c__Bacilli;o__Mycoplasmatales;f__Mycoplasmoidaceae;g__Mycoplasmoides;s__Mycoplasmoides genitalium	0.994693	Symbiont	Symbiont;Host-associated	Yes	96.2418	89.286	98.94	0.07	(98,99]	1	580076	580076	580076	580076	580076	580076	580076	580076	31.69	522	183178	29	350.9	1805	0	1	0	proba_ha	1.142	152	78	31	111	55	17	1
IMG2540341221	IMGR	Isolate	d__Bacteria;p__Bacillota;c__Bacilli;o__Mycoplasmatales;f__Mycoplasmoidaceae;g__Mycoplasmoides;s__Mycoplasmoides imitans	0.993917	Symbiont	Symbiont;Host-associated	Yes	95.5013	91.071	96.42	0.15	(96,97]	25	924386	1130	36975.4	158255	4104	17190	52372	99783	30.47	741	274034	31	369.8	2110	0	1	0	proba_ha	1.094	165	87	36	146	64	23	1
IMG2563366544	IMGR	Isolate	d__Bacteria;p__Bacillota;c__Bacilli;o__Mycoplasmatales;f__Mycoplasmoidaceae;g__Mycoplasmoides;s__Mycoplasmoides pirum	0.996513	Symbiont	Symbiont;Host-associated	Yes	96.8309	94.643	96.88	0.01	(96,97]	6	839829	1220	139972	600706	1354	8634.5	219280	600706	24.18	681	258881	37	380.1	2244	0	1	0	proba_ha	1	187	98	36	155	65	21	1
IMG2511231209	IMGR	Isolate	d__Bacteria;p__Bacillota;c__Bacilli;o__Mycoplasmatales;f__Mycoplasmoidaceae;g__Mycoplasmoides;s__Mycoplasmoides pneumoniae	0.995096	Symbiont	Symbiont;Host-associated	Yes	96.6298	89.286	99.76	0.18	(99,100]	1	817176	817176	817176	817176	817176	817176	817176	817176	39.98	707	241443	32	341.5	1882	0	1	0	proba_ha	1.116	171	90	32	132	60	19	1
GCF_024339025	GTDB	Isolate	d__Bacteria;p__Bacillota;c__Bacilli;o__Mycoplasmatales;f__Mycoplasmoidaceae;g__Mycoplasmoides;s__Mycoplasmoides sp024339025	0.993586	Symbiont	Symbiont;Host-associated	Yes	96.5631	92.857	97.44	0.07	(97,98]	1	971445	971445	971445	971445	971445	971445	971445	971445	28.44	743	291866	30	392.8	2466	0	1	0	proba_ha	1.127	168	92	35	138	67	21	1
GCF_000687795	GTDB	Isolate	d__Bacteria;p__Bacillota;c__Bacilli;o__Mycoplasmatales;f__Mycoplasmoidaceae;g__Mycoplasmoides;s__Mycoplasmoides testudinis	0.996645	Symbiont	Symbiont;Host-associated	Yes	95.0777	96.429	92.43	0.33	(92,93]	38	1325910	2308	34892.4	117958	10670	30247	51782	54616	31.55	1107	389032	22	351.4	2494	0.001	0.999	0	proba_ha	0.993	231	116	50	201	86	33	1
GCF_014068355	GTDB	Isolate	d__Bacteria;p__Bacillota;c__Bacilli;o__Mycoplasmatales;f__Mycoplasmoidaceae;g__Mycoplasmoides;s__Mycoplasmoides tullyi	0.993716	Symbiont	Symbiont;Host-associated	Yes	97.4271	92.857	99.16	0.05	(99,100]	1	867815	867815	867815	867815	867815	867815	867815	867815	31.03	655	261964	31	399.9	2367	0	1	0	proba_ha	1.103	160	82	35	144	60	21	1
GCA_017394375	GTDB	MAG	d__Bacteria;p__Bacillota;c__Bacilli;o__Mycoplasmatales;f__Mycoplasmoidaceae;g__RGIG1987;s__RGIG1987 sp017394375	0.993314	Symbiont	Symbiont;Host-associated	Yes	76.8113	78.571	66.74	0.65	(66,67]	47	626080	1526	13320.9	163374	2611	4841	9266	70474	29.01	560	183267	25	327.3	3497	0	1	0	proba_ha	0.99	125	67	17	105	45	13	1
GCA_020024715	GTDB	MAG	d__Bacteria;p__Bacillota;c__Bacilli;o__Mycoplasmatales;f__Mycoplasmoidaceae;g__RGIG1987;s__RGIG1987 sp020024715	0.995462	Symbiont	Symbiont;Host-associated	Yes	85.6278	89.286	77.72	0.09	(77,78]	113	637504	1521	5641.6	28840	2762	4312	6104	6625	23.89	575	196365	21	341.5	6448	0	1	0	proba_ha	1.019	140	77	26	116	54	21	1
GCA_017445805	GTDB	MAG	d__Bacteria;p__Bacillota;c__Bacilli;o__Mycoplasmatales;f__Mycoplasmoidaceae;g__RUG11194;s__RUG11194 sp017445805	0.993562	Symbiont	Symbiont;Host-associated	Yes	87.3451	92.857	78.98	0.01	(78,79]	9	429350	16810	47705.6	123983	17232	27929	52734	118748	26.4	433	129831	31	299.8	1931	0	0.998	0.002	proba_ha	1.09	111	61	17	90	47	15	1
GCA_017448105	GTDB	MAG	d__Bacteria;p__Bacillota;c__Bacilli;o__Mycoplasmatales;f__Mycoplasmoidaceae;g__RUG11194;s__RUG11194 sp017448105	0.995104	Symbiont	Symbiont;Host-associated	Yes	88.9321	92.857	82.17	0.05	(82,83]	7	504644	12394	72092	282055	22114	34839	65564	282055	28.08	496	158283	26	319.1	1707	0	1	0	proba_ha	0.885	138	75	26	114	58	22	1
GCA_018064845	GTDB	MAG	d__Bacteria;p__Bacillota;c__Bacilli;o__Mycoplasmatales;f__Mycoplasmoidaceae;g__RUG11194;s__RUG11194 sp018064845	0.995095	Symbiont	Symbiont;Host-associated	Yes	87.8018	89.286	82.3	0.67	(82,83]	46	636159	1644	13829.5	53435	5346	11282.5	16372	19987	31.39	630	201423	24	319.7	1654	0	1	0	proba_ha	0.852	165	84	24	148	67	19	1
GCA_024407815	GTDB	MAG	d__Bacteria;p__Bacillota;c__Bacilli;o__Mycoplasmatales;f__Mycoplasmoidaceae;g__RUG11194;s__RUG11194 sp024407815	0.991305	Symbiont	Symbiont;Host-associated	Yes	67.761	62.5	58.83	2.02	(58,59]	14	561085	1627	40077.5	172594	2015	16521	67351	121341	32	1050	140496	30	133.8	811	0	0.998	0.001	proba_ha	0.881	168	78	19	142	64	14	1
GCA_024407855	GTDB	MAG	d__Bacteria;p__Bacillota;c__Bacilli;o__Mycoplasmatales;f__Mycoplasmoidaceae;g__RUG11194;s__RUG11194 sp024407855	0.992546	Symbiont	Symbiont;Host-associated	Yes	70.7297	71.429	60.11	3.77	(60,61]	13	675798	2347	51984.5	231936	12748	22394	87066	113467	31.67	1358	163008	22	120	811	0	1	0	proba_ha	0.864	172	77	19	158	68	11	1
GCA_024427125	GTDB	MAG	d__Bacteria;p__Bacillota;c__Bacilli;o__Mycoplasmatales;f__Mycoplasmoidaceae;g__RUG11194;s__RUG11194 sp024427125	0.992748	Symbiont	Symbiont;Host-associated	Yes	73.1082	73.214	63.44	2.88	(63,64]	29	746289	2288	25734.1	100479	5843	19451	32388	41575	30.85	1467	177766	20	121.2	812	0	1	0	proba_ha	0.807	198	79	19	166	67	12	1
GCA_902766725	GTDB	MAG	d__Bacteria;p__Bacillota;c__Bacilli;o__Mycoplasmatales;f__Mycoplasmoidaceae;g__RUG11194;s__RUG11194 sp902766725	0.994752	Symbiont	Symbiont;Host-associated	Yes	76.3888	51.786	81.73	0.06	(81,82]	38	614885	2059	16181.2	83557	4982	12856.5	17821	26750	24.94	567	185916	23	327.9	1709	0	1	0	proba_ha	0.846	152	86	26	131	73	22	1
GCA_902789825	GTDB	MAG	d__Bacteria;p__Bacillota;c__Bacilli;o__Mycoplasmatales;f__Mycoplasmoidaceae;g__RUG11194;s__RUG11194 sp902789825	0.981457	Symbiont	Symbiont;Host-associated	Yes	89.6121	92.857	83.55	0.1	(83,84]	4	456623	29400	114156	229269	50883.5	98977	177428	229269	26.45	444	137380	33	309.4	1943	0	0.991	0.009	proba_ha	1.135	120	63	17	97	45	14	1
IMG2565956531	IMGR	Isolate	d__Bacteria;p__Bacillota;c__Bacilli;o__Mycoplasmatales;f__Mycoplasmoidaceae;g__Ureaplasma;s__Ureaplasma canigenitalium	0.996673	Symbiont	Symbiont;Host-associated	Yes	96.7229	94.643	96.8	0.35	(96,97]	10	840427	1157	84042.7	384590	1440	6667.5	154453	261112	31.93	647	258448	25	399.5	5289	0	1	0	proba_ha	1	155	91	35	139	71	23	1
IMG2639762897	IMGR	Isolate	d__Bacteria;p__Bacillota;c__Bacilli;o__Mycoplasmatales;f__Mycoplasmoidaceae;g__Ureaplasma;s__Ureaplasma diversum	0.996646	Symbiont	Symbiont;Host-associated	Yes	97.7699	94.643	98.89	0.34	(98,99]	1	973501	973501	973501	973501	973501	973501	973501	973501	28.19	740	289679	29	391.5	5096	0.001	0.999	0	proba_ha	1	176	90	36	160	72	28	1
GCA_018883815	GTDB	MAG	d__Bacteria;p__Bacillota;c__Bacilli;o__Mycoplasmatales;f__Mycoplasmoidaceae;g__Ureaplasma;s__Ureaplasma intestinipullorum	0.995645	Symbiont	Symbiont;Host-associated	Yes	88.2488	89.286	82.93	0.01	(82,83]	45	600403	3099	13342.3	59265	5150	9535	18362	20095	24.16	565	185731	22	328.7	1536	0	1	0	proba_ha	1.126	135	78	24	121	57	17	1
IMG637000332	IMGR	Isolate	d__Bacteria;p__Bacillota;c__Bacilli;o__Mycoplasmatales;f__Mycoplasmoidaceae;g__Ureaplasma;s__Ureaplasma parvum	0.996025	Symbiont	Symbiont;Host-associated	Yes	96.7831	92.857	97.88	0.07	(97,98]	1	751719	751719	751719	751719	751719	751719	751719	751719	25.5	614	228239	34	371.7	5005	0	1	0	proba_ha	0.851	147	84	30	119	59	23	1
GCA_020024695	GTDB	MAG	d__Bacteria;p__Bacillota;c__Bacilli;o__Mycoplasmatales;f__Mycoplasmoidaceae;g__Ureaplasma;s__Ureaplasma sp020024695	0.99507	Symbiont	Symbiont;Host-associated	Yes	91.4389	94.643	86.12	0.07	(86,87]	23	725533	4354	31544.9	72515	13690	30123	45047.5	42701	32.73	610	221736	25	363.5	2002	0	1	0	proba_ha	1.001	154	88	23	131	63	17	1
GCA_020024775	GTDB	MAG	d__Bacteria;p__Bacillota;c__Bacilli;o__Mycoplasmatales;f__Mycoplasmoidaceae;g__Ureaplasma;s__Ureaplasma sp020024775	0.995143	Symbiont	Symbiont;Host-associated	Yes	91.3029	94.643	85.82	0	(85,86]	57	775088	1028	13598	84541	2266	7342	17910	28968	28.18	630	240313	28	381.4	2006	0.001	0.999	0	proba_ha	0.758	159	83	26	141	65	16	1
GCA_900544585	GTDB	MAG	d__Bacteria;p__Bacillota;c__Bacilli;o__Mycoplasmatales;f__Mycoplasmoidaceae;g__Ureaplasma;s__Ureaplasma sp900544585	0.995016	Symbiont	Symbiont;Host-associated	Yes	89.1563	91.071	83.67	0	(83,84]	4	542109	9910	135527	404062	17546	64068.5	253508	404062	28.31	496	165877	34	334.4	1489	0	1	0	proba_ha	1.141	129	73	26	102	46	18	1
GCA_910589685	GTDB	MAG	d__Bacteria;p__Bacillota;c__Bacilli;o__Mycoplasmatales;f__Mycoplasmoidaceae;g__Ureaplasma;s__Ureaplasma sp910589685	0.995244	Symbiont	Symbiont;Host-associated	Yes	80.7788	76.786	75.79	0.76	(75,76]	45	562927	3010	12509.5	33703	6732	10070	15829	15411	24.67	523	174332	25	333.3	1479	0	1	0	proba_ha	1.114	118	74	27	105	48	18	1
GCA_944322645	GTDB	MAG	d__Bacteria;p__Bacillota;c__Bacilli;o__Mycoplasmatales;f__Mycoplasmoidaceae;g__Ureaplasma;s__Ureaplasma sp944322645	0.995405	Symbiont	Symbiont;Host-associated	Yes	95.3309	94.643	93.88	0.01	(93,94]	42	786959	2567	18737.1	72368	5507	9420	26666	37229	23.77	755	239280	22	316.9	1487	0	1	0	proba_ha	1.065	177	86	28	151	70	21	1
IMG645951878	IMGR	Isolate	d__Bacteria;p__Bacillota;c__Bacilli;o__Mycoplasmatales;f__Mycoplasmoidaceae;g__Ureaplasma;s__Ureaplasma urealyticum	0.99594	Symbiont	Symbiont;Host-associated	Yes	96.9171	92.857	98.14	0.05	(98,99]	5	844514	970	168903	656806	1139	4939	180660	656806	25.88	616	236496	37	383.9	5791	0	1	0	proba_ha	0.854	149	84	31	129	61	22	1
GCF_018831625	GTDB	Isolate	d__Bacteria;p__Bacillota;c__Bacilli;o__Mycoplasmatales;f__Nriv7;g__Nriv7;s__Nriv7 sp018831625	0.994885	Symbiont	Symbiont;Host-associated	Yes	97.1909	94.643	97.6	0.01	(97,98]	2	1443729	28794	721864	1414935	28794	721864	1414935	1414935	26.08	2014	382260	30	189.8	1452	0	1	0	proba_ha	0.879	205	107	35	189	92	27	1
GCA_002359095	GTDB	MAG	d__Bacteria;p__Bacillota;c__Bacilli;o__Mycoplasmatales;f__UBA3375;g__UBA3375;s__UBA3375 sp002359095	0.943273	Symbiont	Symbiont;Host-associated	Yes	94.6447	96.429	91.9	1.17	(91,92]	43	861827	2706	20042.5	66375	7192.5	12659	31971	34805	27.61	878	269968	20	307.5	2500	0.856	0.144	0	proba_fl	0.149	258	151	43	214	131	35	1
GCA_900551955	GTDB	MAG	d__Bacteria;p__Bacillota;c__Bacilli;o__Mycoplasmatales;f__UBA3375;g__UBA3375;s__UBA3375 sp900551955	0.990747	Symbiont	Symbiont;Host-associated	Yes	74.0693	66.071	68.5	0.01	(68,69]	35	613433	2452	17526.7	74150	5811	12147	22469.5	25465	30.27	636	193884	22	304.8	1451	0.066	0.934	0	proba_ha	0.562	212	112	31	189	93	27	1
GCF_902809815	GTDB	Isolate	d__Bacteria;p__Bacillota;c__Bacilli;o__Mycoplasmatales;f__VBWQ01;g__Spiroplasma_D;s__Spiroplasma_D ixodetis	0.994517	Symbiont	Symbiont;Host-associated	Yes	98.0517	96.429	98.87	1.56	(98,99]	12	1745430	3487	145452	320725	33663	144263	248912	265779	23.66	2096	487762	28	232.7	1576	0	1	0	proba_ha	1.019	240	117	37	214	91	24	1
GCF_021496725	GTDB	Isolate	d__Bacteria;p__Bacillota;c__Bacilli;o__Mycoplasmatales;f__VBWQ01;g__Spiroplasma_D;s__Spiroplasma_D platyhelix	0.99541	Symbiont	Symbiont;Host-associated	Yes	96.3892	98.214	93.85	0	(93,94]	1	744499	744499	744499	744499	744499	744499	744499	744499	28.66	677	227084	31	335.4	3539	0	1	0	proba_ha	0.961	188	112	40	163	88	26	1
GCF_023509825	GTDB	Isolate	d__Bacteria;p__Bacillota;c__Bacilli;o__Mycoplasmatales;f__VBWQ01;g__Spiroplasma_D;s__Spiroplasma_D sp023509825	0.995027	Symbiont	Symbiont;Host-associated	Yes	95.8007	96.429	93.76	0.04	(93,94]	4	835706	1107	208926	632388	1406	101106	416447	632388	25.7	765	247579	35	323.6	1818	0	1	0	proba_ha	1.076	192	110	42	158	75	24	1
IMGM3300015214_BIN721	NeLLi2023	MAG	d__Bacteria;p__Bacillota;c__Bacilli;o__RF39;f__UBA660;g__;s__	0.991473	Symbiont	Symbiont;Host-associated	Yes	79.0791	80.357	70	0.14	(69,70]	46	479482	5044	10423.5	29656	6418	8261.5	11790	10589	31.63	542	144095	30	265.9	1209	0.01	0.989	0.001	proba_ha	0.469	191	115	33	156	86	21	1
IMGM3300029449_BIN88	NeLLi2023	MAG	d__Bacteria;p__Bacillota;c__Bacilli;o__RF39;f__UBA660;g__;s__	0.980638	Symbiont	Symbiont;Host-associated	Yes	79.8772	73.214	75.85	0.06	(75,76]	49	600396	5059	12253	33806	6863	10573	14463	13822	30.62	655	185511	23	283.2	1625	0.342	0.658	0	proba_ha	0.293	215	127	38	178	96	24	1
IMGM3300028603_BIN783	NeLLi2023	MAG	d__Bacteria;p__Bacillota;c__Bacilli;o__RF39;f__UBA660;g__;s__	0.939878	Symbiont	Symbiont;Host-associated	Yes	87.8271	80.357	87.92	1.2	(87,88]	47	904905	5030	19253.3	70203	8519.5	14178	24255	25313	26.35	1008	276259	26	274.1	2568	0.677	0.323	0	proba_fl	0.127	279	160	42	245	136	35	1
IMGM3300009779_BIN394	NeLLi2023	MAG	d__Bacteria;p__Bacillota;c__Bacilli;o__RF39;f__UBA660;g__;s__	0.989583	Symbiont	Symbiont;Host-associated	Yes	84.1743	78.571	81.21	0.01	(81,82]	41	659809	6011	16092.9	41881	7948	12134	21100	21100	28.12	731	203512	22	278.4	1435	0.125	0.873	0.002	proba_ha	0.517	241	131	33	206	110	24	1
GCA_018714855	GTDB	MAG	d__Bacteria;p__Bacillota;c__Bacilli;o__RF39;f__UBA660;g__Aphodocola;s__Aphodocola excrementigallinarum	0.947261	Symbiont	Symbiont;Host-associated	Yes	95.1359	94.643	94.31	2.06	(94,95]	65	1177551	2769	18116.2	77454	7199	14453	24672	25302	27.74	1277	357888	20	280.3	1553	0.896	0.104	0	proba_fl	0.242	336	190	43	297	162	29	1
GCA_000434835	GTDB	MAG	d__Bacteria;p__Bacillota;c__Bacilli;o__RF39;f__UBA660;g__Aphodocola;s__Aphodocola sp000434835	0.910603	Symbiont	Symbiont;Host-associated	Yes	96.8877	96.429	96.31	0.98	(96,97]	48	1144379	638	23841.2	195501	2861	9884	30036	54035	27.4	1224	350093	21	286	1532	0.983	0.017	0	proba_fl	0.085	341	183	47	281	155	30	1
GCA_022768045	GTDB	MAG	d__Bacteria;p__Bacillota;c__Bacilli;o__RF39;f__UBA660;g__Aphodocola;s__Aphodocola sp022768045	0.942015	Symbiont	Symbiont;Host-associated	Yes	93.3419	94.643	90.67	1.93	(90,91]	80	1070451	2014	13380.6	41829	4658	10088.5	18470	21999	25.62	1172	329731	23	281.3	2882	0.967	0.033	0	proba_fl	0.286	326	177	44	275	150	34	1
IMGM3300008547_BIN169	NeLLi2023	MAG	d__Bacteria;p__Bacillota;c__Bacilli;o__RF39;f__UBA660;g__Aphodocola;s__Aphodocola sp900759985	0.911685	Symbiont	Symbiont;Host-associated	Yes	95.4322	98.214	92.56	1.56	(92,93]	13	1281364	7120	98566.5	292617	17859	80815	124611	207683	33.94	1387	383916	20	276.8	1545	0.984	0.016	0	proba_fl	0.156	361	202	51	300	176	38	1
GCA_900766325	GTDB	MAG	d__Bacteria;p__Bacillota;c__Bacilli;o__RF39;f__UBA660;g__Aphodocola;s__Aphodocola sp900766325	0.950328	Symbiont	Symbiont;Host-associated	Yes	90.6292	85.714	90.05	0.55	(90,91]	93	876097	2653	9420.4	35583	4160	7737	11977	11977	30.27	950	268290	20	282.4	1593	0.707	0.292	0	proba_fl	0.258	310	177	43	256	141	31	1
GCA_900771805	GTDB	MAG	d__Bacteria;p__Bacillota;c__Bacilli;o__RF39;f__UBA660;g__Aphodocola;s__Aphodocola sp900771805	0.932825	Symbiont	Symbiont;Host-associated	Yes	92.2511	92.857	89.74	2.38	(89,90]	91	1207824	1040	13272.8	137555	1582	3706	15479.5	34443	24.86	1313	367731	20	280.1	2094	0.75	0.25	0	proba_fl	0.222	337	182	46	285	160	33	1
IMG2781126616	IMGR	MAG	d__Bacteria;p__Bacillota;c__Bacilli;o__RF39;f__UBA660;g__Aphodocola;s__Aphodocola sp900772415	0.935515	Symbiont	Symbiont;Host-associated	Yes	96.8357	96.429	96.73	2.29	(96,97]	64	1170416	1145	18287.8	209566	1673	2487.5	14246.5	74348	26.38	1217	347600	28	285.6	1534	0.952	0.048	0	proba_fl	0.119	332	183	46	277	159	32	1
GCA_902795755	GTDB	MAG	d__Bacteria;p__Bacillota;c__Bacilli;o__RF39;f__UBA660;g__Aphodocola;s__Aphodocola sp902795755	0.856016	Symbiont	Symbiont;Host-associated	Yes	72.5618	64.286	67.36	2.02	(67,68]	131	1149243	2002	8772.8	51577	3357.5	5667	12182	14510	26.8	1256	357020	22	284.3	1986	0.942	0.058	0	proba_fl	0.077	333	176	42	282	137	27	1
GCA_910580135	GTDB	MAG	d__Bacteria;p__Bacillota;c__Bacilli;o__RF39;f__UBA660;g__Aphodocola;s__Aphodocola sp910580135	0.946341	Symbiont	Symbiont;Host-associated	Yes	93.6759	94.643	91.17	1.51	(91,92]	122	1274616	1873	10447.7	66622	4486	7931.5	12906	13272	27.65	1417	387979	20	273.8	3412	0.923	0.077	0	proba_fl	0.185	353	203	49	288	171	28	1
GCA_910580185	GTDB	MAG	d__Bacteria;p__Bacillota;c__Bacilli;o__RF39;f__UBA660;g__Aphodocola;s__Aphodocola sp910580185	0.943363	Symbiont	Symbiont;Host-associated	Yes	97.1522	98.214	96.18	2.01	(96,97]	15	1341076	3365	89405.1	241496	20475	88493	127362	148716	27.29	1402	407649	31	290.8	1725	0.863	0.137	0	proba_fl	0.221	362	206	50	305	175	32	1
GCA_934122275	GTDB	MAG	d__Bacteria;p__Bacillota;c__Bacilli;o__RF39;f__UBA660;g__Aphodocola;s__Aphodocola sp934122275	0.957433	Symbiont	Symbiont;Host-associated	Yes	95.7619	94.643	95.01	0.68	(95,96]	20	1076383	1677	53819.2	179274	14472	29787.5	74841	89318	26.49	1134	323960	30	285.7	1532	0.812	0.188	0	proba_fl	0.391	310	178	41	263	144	28	1
GCA_934155185	GTDB	MAG	d__Bacteria;p__Bacillota;c__Bacilli;o__RF39;f__UBA660;g__Aphodocola;s__Aphodocola sp934155185	0.912375	Symbiont	Symbiont;Host-associated	Yes	92.5163	91.071	91.69	3.25	(91,92]	41	1210035	1572	29513	168483	7869	17397	31192	53986	27.29	1260	361708	20	287.1	1689	0.991	0.009	0	proba_fl	0.193	323	187	48	268	142	29	1
GCA_934162425	GTDB	MAG	d__Bacteria;p__Bacillota;c__Bacilli;o__RF39;f__UBA660;g__Aphodocola;s__Aphodocola sp934162425	0.950189	Symbiont	Symbiont;Host-associated	Yes	96.6029	94.643	96.64	0.55	(96,97]	20	1191935	1834	59596.8	228154	4257.5	28049.5	86334.5	211377	25.46	1193	363737	31	304.9	1549	0.671	0.329	0	proba_fl	0.204	328	180	43	285	154	33	1
GCA_944329425	GTDB	MAG	d__Bacteria;p__Bacillota;c__Bacilli;o__RF39;f__UBA660;g__Aphodocola;s__Aphodocola sp944329425	0.95863	Symbiont	Symbiont;Host-associated	Yes	95.9909	94.643	95.8	1.51	(95,96]	18	1114951	7039	61941.7	249932	16769	38549.5	66006	116158	28.46	1155	340851	24	295.1	2068	0.878	0.122	0	proba_fl	0.31	332	180	47	286	154	29	1
GCA_944329445	GTDB	MAG	d__Bacteria;p__Bacillota;c__Bacilli;o__RF39;f__UBA660;g__Aphodocola;s__Aphodocola sp944329445	0.924154	Symbiont	Symbiont;Host-associated	Yes	95.1939	94.643	94.85	3.12	(94,95]	59	1167751	2566	19792.4	103877	5691	12128	24784.5	34986	29.86	1209	356582	24	294.9	1544	0.979	0.021	0	proba_fl	0.131	345	191	42	304	171	30	1
IMGM3300032030_BIN563	NeLLi2023	MAG	d__Bacteria;p__Bacillota;c__Bacilli;o__RF39;f__UBA660;g__CAG-1000;s__	0.959507	Symbiont	Symbiont;Host-associated	Yes	72.7402	60.714	69.32	0.67	(69,70]	59	1099582	5166	18637	89496	8775.5	12356	23683	24275	24.7	1120	337257	20	301.1	4739	0.852	0.147	0.002	proba_fl	1.217	312	170	50	248	130	25	1
IMGM3300021400_BIN2237	NeLLi2023	MAG	d__Bacteria;p__Bacillota;c__Bacilli;o__RF39;f__UBA660;g__CAG-1000;s__	0.928671	Symbiont	Symbiont;Host-associated	Yes	94.7589	94.643	94.12	3.47	(94,95]	34	1246736	5038	36668.7	131028	17004	29037.5	47847	47847	26.09	1202	392585	24	326.6	3237	0.301	0.694	0.006	proba_ha	0.855	323	182	54	268	138	36	1
GCA_000434555	GTDB	MAG	d__Bacteria;p__Bacillota;c__Bacilli;o__RF39;f__UBA660;g__CAG-1000;s__CAG-1000 sp000434555	0.919901	Symbiont	Symbiont;Host-associated	Yes	93.3021	92.857	92.51	4.05	(92,93]	35	1280819	501	36594.8	249619	1686	12726	51128.5	94595	25.48	1299	389210	27	299.6	2443	0.982	0.018	0	proba_fl	0.181	332	196	54	275	155	35	1
GCA_000436975	GTDB	MAG	d__Bacteria;p__Bacillota;c__Bacilli;o__RF39;f__UBA660;g__CAG-1000;s__CAG-1000 sp000436975	0.951756	Symbiont	Symbiont;Host-associated	Yes	92.9909	94.643	90.66	3.66	(90,91]	25	1121934	531	44877.4	145294	9313	29158	90215	97145	26.25	1154	346745	23	300.5	2443	0.929	0.071	0	proba_fl	0.49	327	176	48	272	139	31	1
GCA_017397685	GTDB	MAG	d__Bacteria;p__Bacillota;c__Bacilli;o__RF39;f__UBA660;g__CAG-1000;s__CAG-1000 sp017397685	0.98139	Symbiont	Symbiont;Host-associated	Yes	95.2459	94.643	94.45	1.86	(94,95]	49	1267784	3218	25873.1	74261	10804	19758	39154	40010	26.63	1293	383670	21	296.7	3501	0.261	0.737	0.002	proba_ha	0.368	325	176	47	255	139	34	1
GCA_900761555	GTDB	MAG	d__Bacteria;p__Bacillota;c__Bacilli;o__RF39;f__UBA660;g__CAG-1000;s__CAG-1000 sp900761555	0.908588	Symbiont	Symbiont;Host-associated	Yes	92.2881	92.857	90.85	4.97	(90,91]	187	1158394	1015	6194.6	28683	2721	4904	8183	8260	25.56	1296	353595	24	272.8	1573	0.993	0.007	0	proba_fl	0.268	329	190	51	273	153	37	1
GCA_900768345	GTDB	MAG	d__Bacteria;p__Bacillota;c__Bacilli;o__RF39;f__UBA660;g__CAG-1000;s__CAG-1000 sp900768345	0.878683	Symbiont	Symbiont;Host-associated	Yes	93.6217	96.429	90.13	1.86	(90,91]	35	1336159	1061	38176	292983	1759.5	4356	53568	123900	26.61	1370	412046	32	300.8	2447	0.992	0.008	0	proba_fl	0.094	354	205	60	297	163	36	1
GCA_902764145	GTDB	MAG	d__Bacteria;p__Bacillota;c__Bacilli;o__RF39;f__UBA660;g__CAG-1000;s__CAG-1000 sp902764145	0.955847	Symbiont	Symbiont;Host-associated	Yes	94.1687	96.429	91.56	2.7	(91,92]	50	1446587	2280	28931.7	171137	5996	11872.5	40973	63292	25.25	1506	449045	23	298.2	3141	0.799	0.201	0	proba_fl	0.397	359	194	62	310	154	41	1
GCA_902775285	GTDB	MAG	d__Bacteria;p__Bacillota;c__Bacilli;o__RF39;f__UBA660;g__CAG-1000;s__CAG-1000 sp902775285	0.917741	Symbiont	Symbiont;Host-associated	Yes	89.2931	92.857	83.62	1.87	(83,84]	28	1442772	2069	51527.6	293337	12999.5	29478	57726	101269	24.45	1444	447476	23	309.9	6175	0.987	0.013	0	proba_fl	0.258	351	189	55	286	155	38	1
GCA_902778125	GTDB	MAG	d__Bacteria;p__Bacillota;c__Bacilli;o__RF39;f__UBA660;g__CAG-1000;s__CAG-1000 sp902778125	0.947943	Symbiont	Symbiont;Host-associated	Yes	91.6199	94.643	87.27	2.04	(87,88]	50	1272940	2442	25458.8	150642	7288	16564.5	34679	41705	26.13	1337	392705	22	293.7	3044	0.943	0.057	0	proba_fl	0.308	337	179	52	273	146	29	1
GCA_934096235	GTDB	MAG	d__Bacteria;p__Bacillota;c__Bacilli;o__RF39;f__UBA660;g__CAG-1000;s__CAG-1000 sp934096235	0.786656	Symbiont	Symbiont;Host-associated	Yes	93.7787	96.429	90.56	2.15	(90,91]	5	1306505	65751	261301	478781	155938	162131	443904	443904	26.18	1310	405947	30	309.9	2447	0.998	0.002	0	proba_fl	0.121	361	200	58	294	157	39	1
GCA_934102215	GTDB	MAG	d__Bacteria;p__Bacillota;c__Bacilli;o__RF39;f__UBA660;g__CAG-1000;s__CAG-1000 sp934102215	0.941815	Symbiont	Symbiont;Host-associated	Yes	93.7451	92.857	92.5	1.81	(92,93]	14	1521740	2093	108696	360850	38683	97622.5	150786	150786	25.51	1528	465552	30	304.7	1573	0.972	0.028	0	proba_fl	0.344	367	207	54	304	168	39	1
GCA_000436255	GTDB	MAG	d__Bacteria;p__Bacillota;c__Bacilli;o__RF39;f__UBA660;g__CAG-1193;s__CAG-1193 sp000436255	0.915409	Symbiont	Symbiont;Host-associated	Yes	92.4373	91.071	90.8	1.42	(90,91]	63	1066900	602	16934.9	96195	4324	9705	25426.5	36107	25.52	1142	324238	22	283.9	2728	0.966	0.034	0	proba_fl	0.083	320	195	54	267	158	34	1
GCA_017428495	GTDB	MAG	d__Bacteria;p__Bacillota;c__Bacilli;o__RF39;f__UBA660;g__CAG-1193;s__CAG-1193 sp017428495	0.912069	Symbiont	Symbiont;Host-associated	Yes	94.9099	94.643	93.13	0.24	(93,94]	33	1235081	1560	37426.7	206645	2143	9818	47428	138752	25.96	1272	383254	29	301.3	6817	0.982	0.018	0	proba_fl	0.191	349	189	57	289	154	44	1
IMGM3300029381_BIN591	NeLLi2023	MAG	d__Bacteria;p__Bacillota;c__Bacilli;o__RF39;f__UBA660;g__CAG-1193;s__CAG-1193 sp900550145	0.938101	Symbiont	Symbiont;Host-associated	Yes	95.1929	94.643	94.82	3.05	(94,95]	16	1212330	10896	75770.6	238667	24353	56214.5	111917	113828	25.98	1282	365787	24	285.3	1540	0.918	0.082	0	proba_fl	0.215	338	186	49	262	143	26	1
GCA_934130375	GTDB	MAG	d__Bacteria;p__Bacillota;c__Bacilli;o__RF39;f__UBA660;g__CAG-1193;s__CAG-1193 sp934130375	0.865714	Symbiont	Symbiont;Host-associated	Yes	95.1587	96.429	92.74	0.7	(92,93]	8	1355643	21617	169455	605481	33230	92068.5	238974	276886	26.56	1346	413315	31	307.1	6433	0.988	0.012	0	proba_fl	0.045	332	192	64	287	154	35	1
GCA_944329255	GTDB	MAG	d__Bacteria;p__Bacillota;c__Bacilli;o__RF39;f__UBA660;g__CAG-1193;s__CAG-1193 sp944329255	0.934791	Symbiont	Symbiont;Host-associated	Yes	93.7381	92.857	91.79	0.07	(91,92]	118	1037119	2507	8789.1	34963	4093	6342	11396	12112	23.8	1107	315090	21	284.6	1542	0.904	0.096	0	proba_fl	0.093	303	178	50	250	141	38	1
GCA_944358275	GTDB	MAG	d__Bacteria;p__Bacillota;c__Bacilli;o__RF39;f__UBA660;g__CAG-1193;s__CAG-1193 sp944358275	0.877622	Symbiont	Symbiont;Host-associated	Yes	88.5012	85.714	86.83	3.14	(86,87]	153	1107745	2501	7240.2	25337	3704	5745	9062	9034	25.64	1260	328762	22	260.9	2181	0.983	0.017	0	proba_fl	0.056	344	199	56	283	154	35	1
IMGM3300029647_BIN103	NeLLi2023	MAG	d__Bacteria;p__Bacillota;c__Bacilli;o__RF39;f__UBA660;g__CAG-302;s__CAG-302 sp000431795	0.937835	Symbiont	Symbiont;Host-associated	Yes	95.0137	96.429	92.21	0.1	(92,93]	23	1209600	9164	52591.3	157223	20808.5	35157	69479	86004	26.73	1226	364372	27	297.2	1898	0.937	0.063	0	proba_fl	0.301	350	192	48	295	158	34	1
GCA_002375205	GTDB	MAG	d__Bacteria;p__Bacillota;c__Bacilli;o__RF39;f__UBA660;g__CAG-302;s__CAG-302 sp002375205	0.951396	Symbiont	Symbiont;Host-associated	Yes	77.3419	69.643	73.55	1.63	(73,74]	47	1156838	2510	24613.6	59015	10578.5	23165	36605.5	36565	26.67	1242	340770	23	274.4	1381	0.725	0.274	0	proba_fl	0.342	308	183	42	274	148	31	1
GCA_017887885	GTDB	MAG	d__Bacteria;p__Bacillota;c__Bacilli;o__RF39;f__UBA660;g__CAG-302;s__CAG-302 sp017887885	0.963265	Symbiont	Symbiont;Host-associated	Yes	94.9999	94.643	93.93	1.79	(93,94]	96	1252683	1179	13048.8	48154	4496.5	8258	19565	22592	27.69	1360	369636	22	271.8	1827	0.555	0.445	0	proba_fl	0.224	320	179	45	286	149	31	1
IMGM3300029839_BIN128	NeLLi2023	MAG	d__Bacteria;p__Bacillota;c__Bacilli;o__RF39;f__UBA660;g__CAG-302;s__CAG-302 sp900543825	0.933447	Symbiont	Symbiont;Host-associated	Yes	95.5367	96.429	93.24	0.06	(93,94]	4	1096438	100556	274110	398325	173714	298778	374506	350686	26.76	1114	335758	31	301.4	2649	0.893	0.107	0	proba_fl	0.126	313	183	52	249	145	36	1
GCA_022009835	GTDB	MAG	d__Bacteria;p__Bacillota;c__Bacilli;o__RF39;f__UBA660;g__CAG-302;s__CAG-302 sp900548425	0.979348	Symbiont	Symbiont;Host-associated	Yes	80.5032	85.714	69.99	1.03	(69,70]	1	1458723	1458723	1458723	1458723	1458723	1458723	1458723	1458723	26.19	2654	313335	30	118.1	880	0.281	0.719	0	proba_ha	0.212	316	150	31	273	126	21	1
GCA_900549325	GTDB	MAG	d__Bacteria;p__Bacillota;c__Bacilli;o__RF39;f__UBA660;g__CAG-302;s__CAG-302 sp900549325	0.936157	Symbiont	Symbiont;Host-associated	Yes	91.3481	92.857	87.19	0.52	(87,88]	38	1170728	2738	30808.6	190457	9619	24212	41155	45228	27.2	1174	351674	23	299.6	1862	0.966	0.034	0	proba_fl	0.255	338	195	47	289	158	32	1
GCA_900554615	GTDB	MAG	d__Bacteria;p__Bacillota;c__Bacilli;o__RF39;f__UBA660;g__CAG-302;s__CAG-302 sp900554615	0.921753	Symbiont	Symbiont;Host-associated	Yes	69.3598	51.786	68.48	2.08	(68,69]	106	1388843	2033	13102.3	53846	5629	8779.5	15815	18670	26.76	1429	415278	21	290.6	2663	0.825	0.175	0	proba_fl	0.176	351	187	49	295	150	34	1
GCA_934091055	GTDB	MAG	d__Bacteria;p__Bacillota;c__Bacilli;o__RF39;f__UBA660;g__CAG-302;s__CAG-302 sp934091055	0.927397	Symbiont	Symbiont;Host-associated	Yes	92.4991	92.857	89.54	0.64	(89,90]	14	988444	13195	70603.1	220730	33455	53530	67452	130853	27.17	1014	301363	30	297.2	1747	0.977	0.022	0	proba_fl	0.244	317	173	41	263	135	28	1
GCA_934098435	GTDB	MAG	d__Bacteria;p__Bacillota;c__Bacilli;o__RF39;f__UBA660;g__CAG-302;s__CAG-302 sp934098435	0.930051	Symbiont	Symbiont;Host-associated	Yes	96.5577	96.429	95.53	0.68	(95,96]	23	1173055	2837	51002.4	183898	12231.5	37639	73155	98169	26.45	1223	359446	22	293.9	2644	0.795	0.205	0	proba_fl	0.2	332	191	50	278	156	37	1
IMGM3300007222_BIN333	NeLLi2023	MAG	d__Bacteria;p__Bacillota;c__Bacilli;o__RF39;f__UBA660;g__CAG-302;s__CAG-302 sp934162325	0.93868	Symbiont	Symbiont;Host-associated	Yes	94.8377	96.429	92.65	2.08	(92,93]	22	1267776	5091	57626.2	170825	23122	51558.5	64935	64935	26.24	1280	380942	30	297.6	1882	0.687	0.313	0	proba_fl	0.382	352	191	51	299	160	37	1
IMGM3300029603_BIN104	NeLLi2023	MAG	d__Bacteria;p__Bacillota;c__Bacilli;o__RF39;f__UBA660;g__CAG-302;s__CAG-302 sp934162325	0.974791	Symbiont	Symbiont;Host-associated	Yes	68.7293	66.071	57.88	0.16	(57,58]	14	495587	5679	35399.1	115795	9319	19619	61109	62605	26.01	527	147515	25	279.9	1341	0.013	0.979	0.008	proba_ha	0.715	202	109	24	173	82	22	1
GCA_944329195	GTDB	MAG	d__Bacteria;p__Bacillota;c__Bacilli;o__RF39;f__UBA660;g__CAG-302;s__CAG-302 sp944329195	0.967581	Symbiont	Symbiont;Host-associated	Yes	95.1469	94.643	93.7	0.48	(93,94]	59	1117455	2694	18939.9	69160	7563.5	14397	23739	27022	28.7	1149	331880	25	288.8	1824	0.584	0.416	0	proba_fl	0.349	331	183	50	290	156	35	1
IMGM3300029553_BIN128	NeLLi2023	MAG	d__Bacteria;p__Bacillota;c__Bacilli;o__RF39;f__UBA660;g__CAG-417;s__CAG-417 sp000432835	0.909552	Symbiont	Symbiont;Host-associated	Yes	95.7827	96.429	94.52	2.03	(94,95]	5	1309470	20639	261894	628220	96660	203291	360660	360660	27.61	1330	401393	33	301.8	2387	0.989	0.011	0	proba_fl	0.263	352	200	53	309	156	34	1
IMGM3300006568_BIN199	NeLLi2023	MAG	d__Bacteria;p__Bacillota;c__Bacilli;o__RF39;f__UBA660;g__CAG-417;s__CAG-417 sp000432835	0.984124	Symbiont	Symbiont;Host-associated	Yes	68.6129	69.643	55.44	0	(55,56]	2	378382	85259	189191	293123	85259	189191	293123	293123	27.82	411	115704	33	281.5	1538	0.033	0.963	0.004	proba_ha	0.616	169	93	21	131	62	12	1
GCA_017525855	GTDB	MAG	d__Bacteria;p__Bacillota;c__Bacilli;o__RF39;f__UBA660;g__CAG-417;s__CAG-417 sp017525855	0.937209	Symbiont	Symbiont;Host-associated	Yes	95.0389	94.643	94.42	2.82	(94,95]	131	1837882	1537	14029.6	323234	1840.5	2687	5498.5	111174	26.83	1678	564706	22	336.5	4336	0.725	0.275	0	proba_fl	0.345	348	192	52	311	157	36	1
IMGM3300029872_BIN171	NeLLi2023	MAG	d__Bacteria;p__Bacillota;c__Bacilli;o__RF39;f__UBA660;g__CAG-433;s__CAG-433 sp000433675	0.965106	Symbiont	Symbiont;Host-associated	Yes	95.9549	94.643	95.34	0.54	(95,96]	19	1384042	6958	72844.3	235385	14202.5	40992	110643	130009	24.97	1343	424328	23	316	5856	0.532	0.468	0	proba_fl	0.149	344	189	52	297	151	32	1
IMGM3300029616_BIN292	NeLLi2023	MAG	d__Bacteria;p__Bacillota;c__Bacilli;o__RF39;f__UBA660;g__CAG-433;s__CAG-433 sp000433675	0.983954	Symbiont	Symbiont;Host-associated	Yes	76.4529	82.143	65.24	4.05	(65,66]	10	799716	9204	79971.6	172813	39952	78891	104294	104294	25.94	837	242064	30	289.2	5858	0.074	0.925	0	proba_ha	0.176	259	128	33	228	109	15	1
GCA_017459965	GTDB	MAG	d__Bacteria;p__Bacillota;c__Bacilli;o__RF39;f__UBA660;g__CAG-433;s__CAG-433 sp017459965	0.934514	Symbiont	Symbiont;Host-associated	Yes	92.4211	92.857	89.72	1.48	(89,90]	23	1060658	1577	46115.6	333475	6981.5	34270	46891	65241	24.2	1180	324815	30	275.3	1546	0.726	0.273	0.001	proba_fl	0.089	321	174	47	277	141	29	1
GCA_017938725	GTDB	MAG	d__Bacteria;p__Bacillota;c__Bacilli;o__RF39;f__UBA660;g__CAG-433;s__CAG-433 sp017938725	0.944741	Symbiont	Symbiont;Host-associated	Yes	94.1217	96.429	90.43	0.11	(90,91]	38	1070465	2825	28170.1	89056	10732	18605	46665	48765	25.51	1132	317844	21	280.8	4129	0.938	0.062	0	proba_fl	0.237	309	170	44	264	145	31	1
IMG2799112402	IMGR	MAG	d__Bacteria;p__Bacillota;c__Bacilli;o__RF39;f__UBA660;g__CAG-433;s__CAG-433 sp900320735	0.866428	Symbiont	Symbiont;Host-associated	Yes	74.868	62.5	72.46	0.56	(72,73]	37	797426	2239	21552.1	104631	8122	16263	30308	32064	25.53	873	245943	27	281.7	1545	0.662	0.334	0.005	proba_fl	0.498	289	162	42	242	127	24	1
GCA_934141145	GTDB	MAG	d__Bacteria;p__Bacillota;c__Bacilli;o__RF39;f__UBA660;g__CAG-433;s__CAG-433 sp934141145	0.933822	Symbiont	Symbiont;Host-associated	Yes	94.9839	94.643	93.27	0.22	(93,94]	37	1171193	4483	31653.9	113196	8587	23976	44787	49080	24.8	1213	358541	23	295.6	5856	0.901	0.099	0	proba_fl	0.128	338	199	53	289	157	34	1
GCA_944358265	GTDB	MAG	d__Bacteria;p__Bacillota;c__Bacilli;o__RF39;f__UBA660;g__CAG-433;s__CAG-433 sp944358265	0.922963	Symbiont	Symbiont;Host-associated	Yes	66.696	50	64.24	2.12	(64,65]	60	1006734	2624	16778.9	70735	5049	11805.5	23588	25335	24.18	1069	302964	25	283.4	1723	0.885	0.115	0	proba_fl	0.262	307	176	47	260	128	27	1
IMGM3300035520_BIN1064	NeLLi2023	MAG	d__Bacteria;p__Bacillota;c__Bacilli;o__RF39;f__UBA660;g__CAG-533;s__	0.989752	Symbiont	Symbiont;Host-associated	Yes	69.2171	67.857	58.52	2	(58,59]	32	603363	5062	18855.1	70615	5710	11208.5	24542	28093	27.48	664	179593	21	270.5	1462	0.011	0.988	0.001	proba_ha	0.851	187	106	27	165	71	15	1
IMG2781126248	IMGR	MAG	d__Bacteria;p__Bacillota;c__Bacilli;o__RF39;f__UBA660;g__CAG-533;s__CAG-533 sp000434495	0.909505	Symbiont	Symbiont;Host-associated	Yes	94.8389	94.643	93.22	0.82	(93,94]	41	1096310	1044	26739.3	191723	7368	17539	33045	43560	29.51	1134	335406	29	295.8	1534	0.99	0.01	0	proba_fl	0.14	310	175	49	254	136	32	1
GCA_002438065	GTDB	MAG	d__Bacteria;p__Bacillota;c__Bacilli;o__RF39;f__UBA660;g__CAG-533;s__CAG-533 sp002438065	0.894754	Symbiont	Symbiont;Host-associated	Yes	91.3723	91.071	89.47	3.42	(89,90]	117	1565952	2546	13384.2	68330	5670	8966	17042	19585	24.94	1688	466886	23	276.6	3304	0.989	0.011	0	proba_fl	0.15	359	191	60	297	156	39	1
GCA_900551105	GTDB	MAG	d__Bacteria;p__Bacillota;c__Bacilli;o__RF39;f__UBA660;g__CAG-533;s__CAG-533 sp900551105	0.947583	Symbiont	Symbiont;Host-associated	Yes	93.8417	96.429	90.79	2.41	(90,91]	63	1204180	2054	19114	76678	8246	15207	22664.5	24505	28.4	1264	370300	28	293	1537	0.914	0.086	0	proba_fl	0.12	336	176	50	273	131	32	1
IMGM3300029881_BIN298	NeLLi2023	MAG	d__Bacteria;p__Bacillota;c__Bacilli;o__RF39;f__UBA660;g__CAG-533;s__CAG-533 sp900553855	0.941575	Symbiont	Symbiont;Host-associated	Yes	95.4037	96.429	93.21	0.65	(93,94]	4	1160330	6887	290082	532712	146464	310366	433700	334689	25.37	1179	349729	30	296.6	1538	0.945	0.055	0	proba_fl	0.222	319	176	49	255	139	31	1
IMGM3300029613_BIN73	NeLLi2023	MAG	d__Bacteria;p__Bacillota;c__Bacilli;o__RF39;f__UBA660;g__CAG-533;s__CAG-533 sp900553855	0.925572	Symbiont	Symbiont;Host-associated	Yes	73.1211	67.857	65.58	0.13	(65,66]	84	681956	5000	8118.5	24381	5944.5	7177.5	9464.5	8042	26.12	762	205897	24	270.2	1628	0.836	0.164	0	proba_fl	0.199	237	126	36	201	99	19	1
GCA_902766545	GTDB	MAG	d__Bacteria;p__Bacillota;c__Bacilli;o__RF39;f__UBA660;g__CAG-533;s__CAG-533 sp902766545	0.93776	Symbiont	Symbiont;Host-associated	Yes	81.0948	76.786	78.09	4.93	(78,79]	117	906397	2006	7747	33125	3347	5897	9670	10103	26.48	1019	283066	21	277.8	1608	0.896	0.103	0.002	proba_fl	0.838	290	158	44	233	119	27	1
GCA_902767375	GTDB	MAG	d__Bacteria;p__Bacillota;c__Bacilli;o__RF39;f__UBA660;g__CAG-533;s__CAG-533 sp902767375	0.945755	Symbiont	Symbiont;Host-associated	Yes	84.7042	73.214	86.8	3.3	(86,87]	76	1054087	2081	13869.6	78620	5192.5	8420.5	17366	21285	27.66	1133	331104	20	292.2	1543	0.771	0.229	0	proba_fl	0.38	322	175	48	250	126	29	1
GCA_902783345	GTDB	MAG	d__Bacteria;p__Bacillota;c__Bacilli;o__RF39;f__UBA660;g__CAG-533;s__CAG-533 sp902783345	0.945691	Symbiont	Symbiont;Host-associated	Yes	68.6333	53.571	66.58	3.64	(66,67]	82	973299	2032	11869.5	45365	4484	8799.5	16210	17780	25.75	1063	299437	21	281.7	1546	0.858	0.142	0.001	proba_fl	0.612	303	164	48	251	131	30	1
GCA_905236935	GTDB	MAG	d__Bacteria;p__Bacillota;c__Bacilli;o__RF39;f__UBA660;g__CAG-533;s__CAG-533 sp905236935	0.830425	Symbiont	Symbiont;Host-associated	Yes	68.7773	53.571	66.76	3.37	(66,67]	152	1473633	2011	9695	77023	2847	5328.5	11686.5	17111	26.83	1590	440572	20	277.1	1753	0.99	0.01	0	proba_fl	0.138	362	212	59	297	157	35	1
GCA_934086395	GTDB	MAG	d__Bacteria;p__Bacillota;c__Bacilli;o__RF39;f__UBA660;g__CAG-533;s__CAG-533 sp934086395	0.836045	Symbiont	Symbiont;Host-associated	Yes	93.2149	94.643	90.92	3.19	(90,91]	51	1335876	1699	26193.6	106454	9088.5	19387	35562	39616	25.09	1334	396954	32	297.6	1544	0.995	0.005	0	proba_fl	0.096	325	181	49	273	151	31	1
GCA_934090735	GTDB	MAG	d__Bacteria;p__Bacillota;c__Bacilli;o__RF39;f__UBA660;g__CAG-533;s__CAG-533 sp934090735	0.876913	Symbiont	Symbiont;Host-associated	Yes	70.0158	51.786	69.14	0.45	(69,70]	9	1061081	22172	117898	233185	41323	69255	203697	203697	29.09	1043	329054	32	315.5	1582	0.985	0.015	0	proba_fl	0.239	306	184	39	240	131	27	1
GCA_934090795	GTDB	MAG	d__Bacteria;p__Bacillota;c__Bacilli;o__RF39;f__UBA660;g__CAG-533;s__CAG-533 sp934090795	0.943108	Symbiont	Symbiont;Host-associated	Yes	93.9179	94.643	91.89	2.1	(91,92]	23	1373209	7565	59704.7	185368	16094.5	40012	74224	124380	25.02	1407	412184	31	293	1544	0.829	0.171	0	proba_fl	0.144	336	183	51	277	151	36	1
GCA_934091015	GTDB	MAG	d__Bacteria;p__Bacillota;c__Bacilli;o__RF39;f__UBA660;g__CAG-533;s__CAG-533 sp934091015	0.916213	Symbiont	Symbiont;Host-associated	Yes	91.6218	89.286	91.6	4.82	(91,92]	104	1298897	1541	12489.4	59587	2894	5843.5	16785.5	29430	24.95	1366	391276	22	286.4	1528	0.969	0.031	0	proba_fl	0.093	337	196	55	267	146	34	1
GCA_934098485	GTDB	MAG	d__Bacteria;p__Bacillota;c__Bacilli;o__RF39;f__UBA660;g__CAG-533;s__CAG-533 sp934098485	0.914766	Symbiont	Symbiont;Host-associated	Yes	94.8469	94.643	93.2	0.73	(93,94]	18	1159914	3925	64439.7	231433	20631	46820	85283	91209	27.29	1160	355189	25	306.2	1549	0.986	0.014	0	proba_fl	0.209	341	199	55	275	160	32	1
GCA_934098515	GTDB	MAG	d__Bacteria;p__Bacillota;c__Bacilli;o__RF39;f__UBA660;g__CAG-533;s__CAG-533 sp934098515	0.951561	Symbiont	Symbiont;Host-associated	Yes	94.9289	94.643	93.48	1.02	(93,94]	25	1102396	4271	44095.8	156034	13003	35606	55545	65109	29.35	1110	337706	31	304.2	2711	0.964	0.035	0	proba_fl	0.558	324	179	44	261	132	28	1
GCA_934101225	GTDB	MAG	d__Bacteria;p__Bacillota;c__Bacilli;o__RF39;f__UBA660;g__CAG-533;s__CAG-533 sp934101225	0.919427	Symbiont	Symbiont;Host-associated	Yes	94.7899	94.643	93.15	0.89	(93,94]	49	1343318	1616	27414.7	147895	8728	17444	34180	42576	25.04	1384	404933	27	292.6	1541	0.972	0.028	0	proba_fl	0.139	326	184	58	273	144	34	1
IMGM3300043107_BIN133	NeLLi2023	MAG	d__Bacteria;p__Bacillota;c__Bacilli;o__RF39;f__UBA660;g__CAG-582;s__	0.942745	Symbiont	Symbiont;Host-associated	Yes	82.845	75	81.09	1	(81,82]	86	967082	5033	11245.1	46119	6406	8254.5	13550	12431	25.38	1062	288934	24	272.1	1712	0.85	0.149	0.001	proba_fl	0.169	262	138	31	229	124	23	1
GCA_000435515	GTDB	MAG	d__Bacteria;p__Bacillota;c__Bacilli;o__RF39;f__UBA660;g__CAG-582;s__CAG-582 sp000435515	0.925684	Symbiont	Symbiont;Host-associated	Yes	94.5349	94.643	92.7	1.04	(92,93]	40	1288108	662	32202.7	145503	7501	21441.5	43245.5	61182	27.05	1311	395735	25	301.9	2193	0.982	0.017	0	proba_fl	0.204	325	188	44	266	149	29	1
GCA_017626405	GTDB	MAG	d__Bacteria;p__Bacillota;c__Bacilli;o__RF39;f__UBA660;g__CAG-582;s__CAG-582 sp017626405	0.950764	Symbiont	Symbiont;Host-associated	Yes	92.0981	92.857	88.71	0.57	(88,89]	11	1245027	2310	113184	504943	7558	47458	146950	266968	28.12	1258	386017	30	306.8	4817	0.902	0.098	0	proba_fl	0.406	314	161	38	262	130	26	1
GCA_022508565	GTDB	MAG	d__Bacteria;p__Bacillota;c__Bacilli;o__RF39;f__UBA660;g__CAG-582;s__CAG-582 sp022508565	0.951085	Symbiont	Symbiont;Host-associated	Yes	96.2497	96.429	95.41	1.92	(95,96]	37	1686025	1695	45568.2	277966	5728	17285	40840	131155	27.48	1755	517664	31	295	3108	0.736	0.264	0	proba_fl	0.094	349	190	44	284	153	35	1
IMG2781126511	IMGR	MAG	d__Bacteria;p__Bacillota;c__Bacilli;o__RF39;f__UBA660;g__CAG-582;s__CAG-582 sp900760845	0.903119	Symbiont	Symbiont;Host-associated	Yes	94.6119	94.643	93.95	3.78	(93,94]	135	1421289	1123	10528.1	68472	2741	5435	13414.5	18660	26	1475	428154	27	290.3	2193	0.988	0.012	0	proba_fl	0.087	333	181	47	276	148	32	1
GCA_910587065	GTDB	MAG	d__Bacteria;p__Bacillota;c__Bacilli;o__RF39;f__UBA660;g__CAG-582;s__CAG-582 sp910587065	0.925748	Symbiont	Symbiont;Host-associated	Yes	94.6047	96.429	91.48	0.32	(91,92]	29	1601698	1593	55231	211445	17824	35690	47244	136671	28.22	1645	485670	26	295.2	2390	0.91	0.089	0.002	proba_fl	0.266	368	182	46	305	153	31	1
GCA_910588195	GTDB	MAG	d__Bacteria;p__Bacillota;c__Bacilli;o__RF39;f__UBA660;g__CAG-582;s__CAG-582 sp910588195	0.944044	Symbiont	Symbiont;Host-associated	Yes	95.2107	96.429	92.94	0.94	(92,93]	29	1644454	1598	56705.3	341914	10812	26921	65670	152799	27.22	1649	500383	31	303.4	2461	0.763	0.237	0	proba_fl	0.128	356	186	52	309	161	36	1
GCA_934089275	GTDB	MAG	d__Bacteria;p__Bacillota;c__Bacilli;o__RF39;f__UBA660;g__CAG-582;s__CAG-582 sp934089275	0.782171	Symbiont	Symbiont;Host-associated	Yes	71.818	50	73.76	0.31	(73,74]	27	1252032	6630	46371.6	248968	25044.5	38489	48201	48813	26.92	1256	385298	33	306.8	2700	0.999	0.001	0	proba_fl	0.229	320	181	43	270	151	27	1
GCA_934090935	GTDB	MAG	d__Bacteria;p__Bacillota;c__Bacilli;o__RF39;f__UBA660;g__CAG-582;s__CAG-582 sp934090935	0.771263	Symbiont	Symbiont;Host-associated	Yes	94.7089	94.643	93.28	1.62	(93,94]	16	1375729	3856	85983.1	428180	24087.5	49426.5	98508.5	170642	27.73	1355	420490	30	310.3	2989	0.998	0.002	0	proba_fl	0.091	319	179	44	285	148	32	1
GCA_934101115	GTDB	MAG	d__Bacteria;p__Bacillota;c__Bacilli;o__RF39;f__UBA660;g__CAG-582;s__CAG-582 sp934101115	0.912099	Symbiont	Symbiont;Host-associated	Yes	93.8879	94.643	91.13	0.35	(91,92]	65	1541773	1648	23719.6	137544	4955	9496	30290	68366	27.4	1592	471296	21	296	2253	0.987	0.013	0	proba_fl	0.117	352	192	45	299	161	30	1
GCA_944358235	GTDB	MAG	d__Bacteria;p__Bacillota;c__Bacilli;o__RF39;f__UBA660;g__CAG-582;s__CAG-582 sp944358235	0.935892	Symbiont	Symbiont;Host-associated	Yes	90.0313	91.071	85.6	0.45	(85,86]	90	1073926	2525	11932.5	48612	4031	8174.5	17433	18585	32.6	1154	335483	30	290.7	2151	0.92	0.08	0	proba_fl	0.078	313	180	42	273	141	27	1
IMGM3300029342_BIN333	NeLLi2023	MAG	d__Bacteria;p__Bacillota;c__Bacilli;o__RF39;f__UBA660;g__CAG-605;s__CAG-605 sp000433255	0.907059	Symbiont	Symbiont;Host-associated	Yes	94.5237	96.429	91.49	0.75	(91,92]	19	1222331	5095	64333.2	288286	21296.5	31422	84357	117592	29.34	1252	368999	27	294.7	1694	0.992	0.007	0	proba_fl	0.212	330	197	49	284	151	35	1
IMGM3300008268_BIN363	NeLLi2023	MAG	d__Bacteria;p__Bacillota;c__Bacilli;o__RF39;f__UBA660;g__CAG-605;s__CAG-605 sp000433255	0.904603	Symbiont	Symbiont;Host-associated	Yes	67.4167	58.929	59.48	0.01	(59,60]	11	679766	5953	61796.9	179235	25896.5	45533	84981.5	97259	28.96	680	206700	32	304	1694	0.613	0.384	0.003	proba_fl	0.707	227	118	22	203	103	21	1
GCA_000433475	GTDB	MAG	d__Bacteria;p__Bacillota;c__Bacilli;o__RF39;f__UBA660;g__CAG-605;s__CAG-605 sp000433475	0.954157	Symbiont	Symbiont;Host-associated	Yes	95.0409	94.643	93.94	1.61	(93,94]	44	1442272	517	32778.9	206111	1235	8325.5	40570	125379	27.12	1397	429119	20	307.2	3266	0.834	0.166	0	proba_fl	0.199	329	185	47	272	156	36	1
GCA_900545005	GTDB	MAG	d__Bacteria;p__Bacillota;c__Bacilli;o__RF39;f__UBA660;g__CAG-605;s__CAG-605 sp900545005	0.955001	Symbiont	Symbiont;Host-associated	Yes	94.4631	92.857	93.5	0.72	(93,94]	25	1225239	3194	49009.6	137961	11939	36545	75249	77622	29.21	1197	367825	22	307.3	2720	0.884	0.116	0	proba_fl	0.181	317	192	46	265	161	33	1
GCA_934095865	GTDB	MAG	d__Bacteria;p__Bacillota;c__Bacilli;o__RF39;f__UBA660;g__CAG-605;s__CAG-605 sp934095865	0.935917	Symbiont	Symbiont;Host-associated	Yes	78.6828	64.286	79.33	1.34	(79,80]	36	1201697	1527	33380.5	152692	4373.5	14403	49754.5	101277	28.7	1192	361370	22	303.2	3249	0.957	0.043	0	proba_fl	0.28	306	178	46	286	154	33	1
GCA_934096535	GTDB	MAG	d__Bacteria;p__Bacillota;c__Bacilli;o__RF39;f__UBA660;g__CAG-605;s__CAG-605 sp934096535	0.919673	Symbiont	Symbiont;Host-associated	Yes	74.5171	55.357	76.3	1.2	(76,77]	74	1391832	1551	18808.5	65887	7108	14014.5	24254	28985	27.96	1347	407519	20	302.5	2174	0.982	0.018	0	proba_fl	0.356	324	172	43	284	144	33	1
GCA_934098505	GTDB	MAG	d__Bacteria;p__Bacillota;c__Bacilli;o__RF39;f__UBA660;g__CAG-605;s__CAG-605 sp934098505	0.955198	Symbiont	Symbiont;Host-associated	Yes	94.7829	94.643	93.08	0.75	(93,94]	18	1417991	1554	78777.3	446830	19690	43673.5	116064	132813	27.92	1379	419000	21	303.8	3263	0.78	0.22	0	proba_fl	0.254	325	179	44	273	155	32	1
GCA_934101445	GTDB	MAG	d__Bacteria;p__Bacillota;c__Bacilli;o__RF39;f__UBA660;g__CAG-605;s__CAG-605 sp934101445	0.942421	Symbiont	Symbiont;Host-associated	Yes	92.8629	94.643	89.3	0.9	(89,90]	270	1319719	1539	4887.8	53324	2271	3410	5559	6257	29.14	1477	395003	21	267.4	1950	0.967	0.032	0	proba_fl	0.385	318	181	42	271	149	26	1
GCA_934102255	GTDB	MAG	d__Bacteria;p__Bacillota;c__Bacilli;o__RF39;f__UBA660;g__CAG-605;s__CAG-605 sp934102255	0.926285	Symbiont	Symbiont;Host-associated	Yes	73.6631	55.357	74.86	1.87	(74,75]	67	1865186	1552	27838.6	107236	7868.5	20008	36031.5	45430	27.63	1792	552272	21	308.2	3265	0.944	0.056	0	proba_fl	0.169	351	197	48	309	170	31	1
GCA_944359625	GTDB	MAG	d__Bacteria;p__Bacillota;c__Bacilli;o__RF39;f__UBA660;g__CAG-605;s__CAG-605 sp944359625	0.9577	Symbiont	Symbiont;Host-associated	Yes	94.3367	96.429	91.22	1.01	(91,92]	40	1253855	2983	31346.4	124814	6249	19939	40655.5	47242	25.06	1276	376227	21	294.8	1560	0.9	0.1	0	proba_fl	0.312	311	171	49	277	146	36	1
GCA_944371435	GTDB	MAG	d__Bacteria;p__Bacillota;c__Bacilli;o__RF39;f__UBA660;g__CAG-605;s__CAG-605 sp944371435	0.958045	Symbiont	Symbiont;Host-associated	Yes	90.9878	89.286	89.32	2.29	(89,90]	102	1007744	2503	9879.8	47436	4162	7016	12247	13890	26.54	1071	308512	22	288.1	1548	0.882	0.118	0	proba_fl	0.261	288	166	42	263	141	35	1
GCA_944373095	GTDB	MAG	d__Bacteria;p__Bacillota;c__Bacilli;o__RF39;f__UBA660;g__CAG-605;s__CAG-605 sp944373095	0.970736	Symbiont	Symbiont;Host-associated	Yes	90.796	87.5	89.88	1.97	(89,90]	72	1084431	2563	15061.5	92863	5330.5	10997	17988	20314	24.45	1109	329354	25	297	1499	0.562	0.438	0	proba_fl	1.019	288	167	43	243	145	33	1
GCA_000434175	GTDB	MAG	d__Bacteria;p__Bacillota;c__Bacilli;o__RF39;f__UBA660;g__CAG-611;s__CAG-611 sp000434175	0.920384	Symbiont	Symbiont;Host-associated	Yes	96.7677	96.429	95.77	0.23	(95,96]	56	927925	517	16570.1	116462	1958	9697	19599	30954	24.1	983	277920	22	282.7	1455	0.95	0.049	0	proba_fl	0.015	295	161	44	244	142	30	1
IMGM3300006463_BIN238	NeLLi2023	MAG	d__Bacteria;p__Bacillota;c__Bacilli;o__RF39;f__UBA660;g__CAG-611;s__CAG-611 sp000434175	0.971574	Symbiont	Symbiont;Host-associated	Yes	73.7198	76.786	61.4	0.08	(61,62]	16	382259	6077	23891.2	59336	11733	20051.5	31567.5	36181	25.3	408	115338	23	282.7	1455	0.029	0.963	0.009	proba_ha	1.141	168	89	20	142	74	14	1
GCA_934098705	GTDB	MAG	d__Bacteria;p__Bacillota;c__Bacilli;o__RF39;f__UBA660;g__CAG-611;s__CAG-611 sp934098705	0.934736	Symbiont	Symbiont;Host-associated	Yes	96.4827	96.429	95.82	1.78	(95,96]	6	1066513	23532	177752	399157	24303	131914	355692	355692	25.37	1100	321237	30	292	2476	0.764	0.236	0.001	proba_fl	0.476	304	167	39	260	147	32	1
GCA_000438415	GTDB	MAG	d__Bacteria;p__Bacillota;c__Bacilli;o__RF39;f__UBA660;g__CAG-628;s__CAG-628 sp000438415	0.943279	Symbiont	Symbiont;Host-associated	Yes	94.3759	94.643	92.35	0.96	(92,93]	35	1079645	937	30847	142669	5219.5	18066	40229.5	58384	26.19	1123	326611	23	290.8	2659	0.955	0.045	0	proba_fl	0.203	283	160	45	262	131	28	1
IMGM3300029782_BIN131	NeLLi2023	MAG	d__Bacteria;p__Bacillota;c__Bacilli;o__RF39;f__UBA660;g__CAG-628;s__CAG-628 sp003524085	0.958366	Symbiont	Symbiont;Host-associated	Yes	95.7681	92.857	95.91	0.22	(95,96]	26	1048559	6891	40329.2	101966	17688	35857.5	63306	63306	27.94	1066	316218	23	296.6	2003	0.637	0.363	0	proba_fl	0.228	279	162	46	234	135	26	1
GCA_934085635	GTDB	MAG	d__Bacteria;p__Bacillota;c__Bacilli;o__RF39;f__UBA660;g__CAG-628;s__CAG-628 sp934085635	0.955552	Symbiont	Symbiont;Host-associated	Yes	96.0401	92.857	96.41	0.11	(96,97]	97	998688	1587	10295.8	38859	5041	8370	12638	12638	28.01	1068	304141	20	284.8	1542	0.844	0.156	0	proba_fl	0.235	292	162	42	233	119	23	1
GCA_934086775	GTDB	MAG	d__Bacteria;p__Bacillota;c__Bacilli;o__RF39;f__UBA660;g__CAG-628;s__CAG-628 sp934086775	0.964972	Symbiont	Symbiont;Host-associated	Yes	87.829	87.5	83.25	0.23	(83,84]	44	925149	2823	21026.1	82501	9399.5	16203.5	26473	27042	26.22	966	279142	25	289	1425	0.816	0.184	0	proba_fl	0.421	293	154	40	244	125	23	1
IMGM3300029582_BIN165	NeLLi2023	MAG	d__Bacteria;p__Bacillota;c__Bacilli;o__RF39;f__UBA660;g__CAG-710;s__CAG-710 sp000432595	0.94094	Symbiont	Symbiont;Host-associated	Yes	95.5507	96.429	95.22	4.94	(95,96]	12	1131536	13598	94294.7	386685	26021	63404.5	114764	185200	27.29	1149	345541	30	300.7	1555	0.97	0.03	0	proba_fl	0.241	318	187	52	260	147	30	1
GCA_016295795	GTDB	MAG	d__Bacteria;p__Bacillota;c__Bacilli;o__RF39;f__UBA660;g__CAG-710;s__CAG-710 sp016295795	0.945171	Symbiont	Symbiont;Host-associated	Yes	91.454	87.5	91	1.48	(90,91]	70	1121794	2012	16025.6	82845	4409	10807	17074	26485	27.44	1204	342450	21	284.4	2026	0.94	0.06	0	proba_fl	0.223	310	182	51	267	141	35	1
GCA_934141245	GTDB	MAG	d__Bacteria;p__Bacillota;c__Bacilli;o__RF39;f__UBA660;g__CAG-710;s__CAG-710 sp934141245	0.933569	Symbiont	Symbiont;Host-associated	Yes	92.6413	91.071	90.88	0.6	(90,91]	11	1090021	15206	99092.8	239540	53405	81297	127178	147988	26.57	1096	333784	30	304.5	1548	0.986	0.014	0	proba_fl	0.363	303	173	39	271	149	30	1
GCA_934183165	GTDB	MAG	d__Bacteria;p__Bacillota;c__Bacilli;o__RF39;f__UBA660;g__CAG-710;s__CAG-710 sp934183165	0.944506	Symbiont	Symbiont;Host-associated	Yes	95.0679	94.643	93.57	0.55	(93,94]	20	1189578	9942	59478.9	186605	21121	30393.5	83081.5	98156	26.58	1194	364982	30	305.7	1557	0.967	0.033	0	proba_fl	0.33	317	184	46	266	145	32	1
GCA_000432575	GTDB	MAG	d__Bacteria;p__Bacillota;c__Bacilli;o__RF39;f__UBA660;g__CAG-762;s__CAG-762 sp000432575	0.944957	Symbiont	Symbiont;Host-associated	Yes	95.5909	94.643	94.46	0.16	(94,95]	63	1114050	520	17683.3	134209	3199.5	7666	20087	46870	27.43	1162	333204	23	286.8	1442	0.696	0.304	0	proba_fl	0.24	299	179	54	259	146	38	1
GCA_905199855	GTDB	MAG	d__Bacteria;p__Bacillota;c__Bacilli;o__RF39;f__UBA660;g__CAG-762;s__CAG-762 sp900551315	0.989957	Symbiont	Symbiont;Host-associated	Yes	94.3879	94.643	92.87	2.2	(92,93]	51	1030425	1664	20204.4	89119	4608.5	12739	27024.5	33739	27.58	1043	306144	20	293.5	1532	0.156	0.843	0	proba_ha	0.433	300	168	48	254	145	36	1
IMG2781126718	IMGR	MAG	d__Bacteria;p__Bacillota;c__Bacilli;o__RF39;f__UBA660;g__CAG-877;s__CAG-877 sp000433455	0.736933	Symbiont	Symbiont;Host-associated	Yes	96.0349	94.643	95.62	0.84	(95,96]	65	1722725	1019	26503.5	303777	1574	2726	16594	112330	28.53	1694	520613	27	307.3	4539	0.997	0.003	0	proba_fl	0.076	383	223	70	313	178	45	1
IMGM3300029780_BIN222	NeLLi2023	MAG	d__Bacteria;p__Bacillota;c__Bacilli;o__RF39;f__UBA660;g__CAG-877;s__CAG-877 sp000433455	0.983917	Symbiont	Symbiont;Host-associated	Yes	64.8797	58.929	54.87	1.17	(54,55]	49	509816	5081	10404.4	35059	6932	9069	11516	11193	29	539	155184	24	287.9	1267	0.077	0.923	0	proba_ha	0.223	211	123	32	153	82	14	1
GCA_900753325	GTDB	MAG	d__Bacteria;p__Bacillota;c__Bacilli;o__RF39;f__UBA660;g__CAG-877;s__CAG-877 sp900753325	0.860993	Symbiont	Symbiont;Host-associated	Yes	91.392	87.5	90.44	0.39	(90,91]	29	1039027	1141	35828.5	216924	3191	10347	49541	93624	28.38	1037	319099	27	307.7	2833	0.724	0.273	0.003	proba_fl	0.322	318	185	53	282	150	34	1
GCA_900768815	GTDB	MAG	d__Bacteria;p__Bacillota;c__Bacilli;o__RF39;f__UBA660;g__CAG-877;s__CAG-877 sp900768815	0.849635	Symbiont	Symbiont;Host-associated	Yes	95.1139	94.643	94.31	2.17	(94,95]	21	1349654	2114	64269.2	362192	4539	24902	93740	200999	28.59	1333	413335	23	310.1	2834	0.995	0.005	0	proba_fl	0.103	353	219	65	301	176	41	1
GCA_934120715	GTDB	MAG	d__Bacteria;p__Bacillota;c__Bacilli;o__RF39;f__UBA660;g__CAG-877;s__CAG-877 sp934120715	0.92909	Symbiont	Symbiont;Host-associated	Yes	90.7809	82.143	93.38	2.76	(93,94]	8	1147477	19619	143435	459628	83570.5	103302	147242	181073	27.95	1129	347896	30	308.1	1590	0.921	0.079	0	proba_fl	0.171	322	171	50	274	143	38	1
GCA_934157235	GTDB	MAG	d__Bacteria;p__Bacillota;c__Bacilli;o__RF39;f__UBA660;g__CAG-877;s__CAG-877 sp934157235	0.86028	Symbiont	Symbiont;Host-associated	Yes	94.6413	91.071	94.96	0.8	(94,95]	7	1332349	50465	190336	517545	98462	108478	229468	329751	28.97	1352	407253	31	301.2	2550	0.992	0.008	0	proba_fl	0.079	363	220	70	293	161	40	1
GCA_934162125	GTDB	MAG	d__Bacteria;p__Bacillota;c__Bacilli;o__RF39;f__UBA660;g__CAG-877;s__CAG-877 sp934162125	0.934392	Symbiont	Symbiont;Host-associated	Yes	96.2937	96.429	95.23	1.25	(95,96]	10	1405537	11441	140554	296716	35944	126926	242203	242203	29.32	1368	432064	24	315.8	2836	0.709	0.291	0	proba_fl	0.325	374	188	60	309	167	40	1
GCA_934163035	GTDB	MAG	d__Bacteria;p__Bacillota;c__Bacilli;o__RF39;f__UBA660;g__CAG-877;s__CAG-877 sp934163035	0.899749	Symbiont	Symbiont;Host-associated	Yes	92.5552	85.714	94.59	2.27	(94,95]	39	1299998	1661	33333.3	154401	8993.5	18449	48717.5	55937	27.95	1342	394439	22	293.9	2036	0.975	0.025	0	proba_fl	0.071	355	186	53	288	146	38	1
GCA_934167665	GTDB	MAG	d__Bacteria;p__Bacillota;c__Bacilli;o__RF39;f__UBA660;g__CAG-877;s__CAG-877 sp934167665	0.948011	Symbiont	Symbiont;Host-associated	Yes	96.3609	94.643	96.04	0.26	(96,97]	10	1328900	11917	132890	448386	37866	91654	130810	296481	28.26	1340	400187	31	298.6	2550	0.615	0.385	0	proba_fl	0.212	329	194	58	298	167	37	1
GCA_934168205	GTDB	MAG	d__Bacteria;p__Bacillota;c__Bacilli;o__RF39;f__UBA660;g__CAG-877;s__CAG-877 sp934168205	0.921532	Symbiont	Symbiont;Host-associated	Yes	96.3539	94.643	96.15	0.57	(96,97]	7	1402444	45025	200349	611727	84500	123970	226361	319821	28.27	1411	430491	30	305.1	2830	0.62	0.379	0.001	proba_fl	0.113	371	198	59	298	161	38	1
GCA_934168245	GTDB	MAG	d__Bacteria;p__Bacillota;c__Bacilli;o__RF39;f__UBA660;g__CAG-877;s__CAG-877 sp934168245	0.825273	Symbiont	Symbiont;Host-associated	Yes	95.6739	94.643	95.09	1.32	(95,96]	27	1476983	1574	54703.1	287390	6291.5	40166	69527	87655	29.63	1395	449124	25	322	2839	0.992	0.008	0	proba_fl	0.012	355	207	66	309	173	44	1
GCA_944329395	GTDB	MAG	d__Bacteria;p__Bacillota;c__Bacilli;o__RF39;f__UBA660;g__CAG-877;s__CAG-877 sp944329395	0.962286	Symbiont	Symbiont;Host-associated	Yes	89.7131	80.357	91.26	0.12	(91,92]	115	1211945	2507	10538.7	44920	4473.5	7852	12734	14714	26.43	1230	364994	23	296.7	2552	0.489	0.51	0.001	proba_ha	0.378	325	191	49	282	150	35	1
GCA_944358435	GTDB	MAG	d__Bacteria;p__Bacillota;c__Bacilli;o__RF39;f__UBA660;g__CAG-877;s__CAG-877 sp944358435	0.981721	Symbiont	Symbiont;Host-associated	Yes	96.5369	94.643	96.32	0.08	(96,97]	79	1239361	2791	15688.1	72427	5740	12173	20177.5	21068	27.43	1247	367824	22	295	2696	0.275	0.725	0	proba_ha	0.154	332	184	51	284	156	36	1
GCA_000433875	GTDB	MAG	d__Bacteria;p__Bacillota;c__Bacilli;o__RF39;f__UBA660;g__CAG-884;s__CAG-884 sp000433875	0.939202	Symbiont	Symbiont;Host-associated	Yes	97.2372	98.214	95.99	1.11	(95,96]	49	1208442	636	24662.1	124278	3869	17129	39346	44824	26.67	1258	369929	22	294.1	2673	0.777	0.222	0.001	proba_fl	0.198	316	177	50	286	147	36	1
GCA_934130215	GTDB	MAG	d__Bacteria;p__Bacillota;c__Bacilli;o__RF39;f__UBA660;g__CAG-884;s__CAG-884 sp934130215	0.981838	Symbiont	Symbiont;Host-associated	Yes	83.2103	78.571	80.73	3.63	(80,81]	91	1001713	1743	11007.8	57793	3672.5	7166	13609.5	17569	23.41	1032	307442	20	297.9	2664	0.231	0.767	0.003	proba_ha	0.498	298	156	44	249	128	31	1
GCA_934162555	GTDB	MAG	d__Bacteria;p__Bacillota;c__Bacilli;o__RF39;f__UBA660;g__CAG-884;s__CAG-884 sp934162555	0.981269	Symbiont	Symbiont;Host-associated	Yes	70.1298	51.786	69.52	0.83	(69,70]	138	1081386	1540	7836.1	37259	3504	5628.5	9855	9955	26.11	1182	330014	20	279.2	2668	0.216	0.782	0.002	proba_ha	0.438	324	166	47	284	138	29	1
GCA_934179675	GTDB	MAG	d__Bacteria;p__Bacillota;c__Bacilli;o__RF39;f__UBA660;g__CAG-884;s__CAG-884 sp934179675	0.972446	Symbiont	Symbiont;Host-associated	Yes	96.3217	96.429	95.95	2.91	(95,96]	39	1087036	1839	27872.7	112183	7746.5	25607	39102	39618	24.46	1129	328966	23	291.4	1764	0.27	0.726	0.004	proba_ha	0.52	320	162	48	271	137	32	1
IMGM3300029120_BIN47	NeLLi2023	MAG	d__Bacteria;p__Bacillota;c__Bacilli;o__RF39;f__UBA660;g__CAG-914;s__CAG-914 sp000437895	0.940892	Symbiont	Symbiont;Host-associated	Yes	95.9117	96.429	94.51	1.36	(94,95]	28	1336791	5325	47742.5	244220	14645.5	35205	55257	70934	25.88	1407	400939	21	285	2368	0.966	0.034	0	proba_fl	0.441	347	194	55	282	159	36	1
GCA_022763805	GTDB	MAG	d__Bacteria;p__Bacillota;c__Bacilli;o__RF39;f__UBA660;g__CAJGDV01;s__CAJGDV01 sp022763805	0.973939	Symbiont	Symbiont;Host-associated	Yes	96.7922	98.214	95.18	1.31	(95,96]	102	1466476	1096	14377.2	120976	4598	8091	17951	25885	24.41	1560	449777	27	288.3	2524	0.44	0.56	0	proba_ha	0.392	352	206	59	283	156	38	1
GCA_904502155	GTDB	MAG	d__Bacteria;p__Bacillota;c__Bacilli;o__RF39;f__UBA660;g__CAJGDV01;s__CAJGDV01 sp904502155	0.950651	Symbiont	Symbiont;Host-associated	Yes	87.3142	85.714	84.3	2.75	(84,85]	145	1253462	2001	8644.6	59632	3974	6209	10259	11596	24.77	1393	391963	20	281.4	1654	0.835	0.165	0	proba_fl	0.296	344	197	53	302	161	33	1
IMGM3300021254_BIN97	NeLLi2023	MAG	d__Bacteria;p__Bacillota;c__Bacilli;o__RF39;f__UBA660;g__CAJLIR01;s__	0.974432	Symbiont	Symbiont;Host-associated	Yes	69.347	62.5	61.21	0.04	(61,62]	58	846121	5041	14588.3	41449	7733	11492	19218	18255	24.81	892	258911	23	290.3	3643	0.279	0.721	0	proba_ha	0.315	297	170	40	237	134	23	1
GCA_022795155	GTDB	MAG	d__Bacteria;p__Bacillota;c__Bacilli;o__RF39;f__UBA660;g__CAJLIR01;s__CAJLIR01 sp022795155	0.929632	Symbiont	Symbiont;Host-associated	Yes	93.9157	96.429	90.31	0.84	(90,91]	45	1428224	2802	31738.3	139220	10300	27376	44208	46522	26.27	1548	428007	21	276.5	2078	0.957	0.043	0	proba_fl	0.091	348	202	57	268	152	36	1
GCA_905206805	GTDB	MAG	d__Bacteria;p__Bacillota;c__Bacilli;o__RF39;f__UBA660;g__CAJLIR01;s__CAJLIR01 sp905206805	0.926546	Symbiont	Symbiont;Host-associated	Yes	94.4562	98.214	91.32	3.34	(91,92]	43	1544235	1552	35912.4	230044	7189.5	21677	38650.5	73588	25.02	1580	466081	24	295	5048	0.925	0.075	0	proba_fl	0.042	371	202	57	301	179	34	1
GCA_934130045	GTDB	MAG	d__Bacteria;p__Bacillota;c__Bacilli;o__RF39;f__UBA660;g__CAJLIR01;s__CAJLIR01 sp934130045	0.937644	Symbiont	Symbiont;Host-associated	Yes	95.5739	94.643	94.53	0.42	(94,95]	68	1252028	1544	18412.2	101228	3748.5	9206.5	22569	45047	24.17	1304	380144	23	291.5	1591	0.777	0.222	0	proba_fl	0.202	324	196	58	285	163	34	1
GCA_015059435	GTDB	MAG	d__Bacteria;p__Bacillota;c__Bacilli;o__RF39;f__UBA660;g__CAJMSU01;s__CAJMSU01 sp015059435	0.973002	Symbiont	Symbiont;Host-associated	Yes	93.1671	92.857	91.8	2.95	(91,92]	2	1041235	276023	520618	765212	276023	520618	765212	765212	26.57	1045	322536	30	308.6	1541	0.448	0.552	0	proba_ha	0.392	315	168	49	266	152	34	1
GCA_017406955	GTDB	MAG	d__Bacteria;p__Bacillota;c__Bacilli;o__RF39;f__UBA660;g__CAJMSU01;s__CAJMSU01 sp017406955	0.979145	Symbiont	Symbiont;Host-associated	Yes	95.2627	96.429	93.66	2.48	(93,94]	15	1135903	14186	75726.9	401563	21828	37725	82322.5	132507	25.87	1230	352356	30	286.5	2545	0.261	0.737	0.002	proba_ha	0.395	327	173	52	282	144	30	1
IMGM3300027719_BIN456	NeLLi2023	MAG	d__Bacteria;p__Bacillota;c__Bacilli;o__RF39;f__UBA660;g__CAJOJO01;s__	0.90593	Symbiont	Symbiont;Host-associated	Yes	88.33	87.5	84.16	0	(84,85]	13	662990	10903	50999.2	102192	27568	42452	74547	74547	25.08	695	203885	32	293.4	1211	0.979	0.021	0	proba_fl	0.214	237	140	39	212	120	30	1
IMGM3300027800_BIN341	NeLLi2023	MAG	d__Bacteria;p__Bacillota;c__Bacilli;o__RF39;f__UBA660;g__CAJOJO01;s__	0.965426	Symbiont	Symbiont;Host-associated	Yes	94.8877	96.429	92.59	1.68	(92,93]	4	1001846	24923	250462	469710	42116.5	253606	458806	447903	24.35	1006	306794	32	305	2377	0.853	0.147	0	proba_fl	0.711	274	166	51	240	134	35	1
IMGM3300027796_BIN338	NeLLi2023	MAG	d__Bacteria;p__Bacillota;c__Bacilli;o__RF39;f__UBA660;g__CAJOJO01;s__	0.971472	Symbiont	Symbiont;Host-associated	Yes	66.1448	51.786	62.21	2.48	(62,63]	7	624085	5192	89155	417287	7268.5	16232	85418.5	417287	24.49	666	190236	22	285.6	1077	0.318	0.682	0	proba_ha	0.15	216	121	40	184	102	22	1
GCA_014845975	GTDB	MAG	d__Bacteria;p__Bacillota;c__Bacilli;o__RF39;f__UBA660;g__CAJOJO01;s__CAJOJO01 sp014845975	0.876296	Symbiont	Symbiont;Host-associated	Yes	81.2479	82.143	73.55	0.85	(73,74]	122	711815	2500	5834.5	18856	3613	4844.5	7827	6924	27.49	811	217604	21	268.3	1521	0.942	0.057	0	proba_fl	0.109	261	141	38	222	118	24	1
GCA_017940575	GTDB	MAG	d__Bacteria;p__Bacillota;c__Bacilli;o__RF39;f__UBA660;g__CAJOJO01;s__CAJOJO01 sp017940575	0.91971	Symbiont	Symbiont;Host-associated	Yes	92.4901	92.857	89.31	0.11	(89,90]	40	1023740	3918	25593.5	131699	5758.5	14899	35483	48173	25.79	1125	312379	27	277.7	1516	0.915	0.084	0.001	proba_fl	0.134	317	183	51	266	143	31	1
GCA_905235045	GTDB	MAG	d__Bacteria;p__Bacillota;c__Bacilli;o__RF39;f__UBA660;g__CAJOJO01;s__CAJOJO01 sp905235045	0.939662	Symbiont	Symbiont;Host-associated	Yes	77.8328	64.286	78.13	2.59	(78,79]	44	884199	3029	20095.4	70107	8580	13584	29071.5	32363	25.77	995	270644	22	272	1573	0.776	0.223	0.001	proba_fl	0.267	295	168	42	262	138	28	1
GCA_934119965	GTDB	MAG	d__Bacteria;p__Bacillota;c__Bacilli;o__RF39;f__UBA660;g__CAJOJO01;s__CAJOJO01 sp934119965	0.844352	Symbiont	Symbiont;Host-associated	Yes	95.1847	96.429	93.02	1.27	(93,94]	64	1376626	1524	21509.8	137048	3151.5	8352	29886.5	49684	25.33	1445	414086	21	286.6	1552	0.993	0.007	0	proba_fl	0.024	371	215	66	309	164	45	1
GCA_934155005	GTDB	MAG	d__Bacteria;p__Bacillota;c__Bacilli;o__RF39;f__UBA660;g__CAJOJO01;s__CAJOJO01 sp934155005	0.94939	Symbiont	Symbiont;Host-associated	Yes	93.0423	91.071	91.45	0.02	(91,92]	32	968583	2272	30268.2	111862	11895	21494	45717.5	51219	24.79	1022	297108	22	290.7	1518	0.781	0.219	0	proba_fl	0.168	277	165	51	253	138	28	1
IMGM3300031992_BIN684	NeLLi2023	MAG	d__Bacteria;p__Bacillota;c__Bacilli;o__RF39;f__UBA660;g__CAJOJR01;s__	0.949664	Symbiont	Symbiont;Host-associated	Yes	93.7261	92.857	91.77	0.08	(91,92]	20	1060652	5497	53032.6	134332	22933	47578.5	78682.5	78752	25.76	1091	324506	26	297.4	2940	0.946	0.054	0	proba_fl	0.574	315	180	46	260	140	34	1
GCA_905235065	GTDB	MAG	d__Bacteria;p__Bacillota;c__Bacilli;o__RF39;f__UBA660;g__CAJOJR01;s__CAJOJR01 sp905235065	0.939388	Symbiont	Symbiont;Host-associated	Yes	92.7753	91.071	91.7	1.98	(91,92]	40	878490	2084	21962.3	101619	6454.5	17417	30118.5	31098	26.09	963	271031	21	281.4	1819	0.918	0.081	0.001	proba_fl	0.415	305	163	41	249	140	31	1
IMGM3300008123_BIN121	NeLLi2023	MAG	d__Bacteria;p__Bacillota;c__Bacilli;o__RF39;f__UBA660;g__CAJPPJ01;s__	0.976202	Symbiont	Symbiont;Host-associated	Yes	96.8367	96.429	96.1	0.71	(96,97]	13	872581	6153	67121.6	207830	8141	33762	122626	145608	24.03	855	270310	26	316.2	2385	0.226	0.773	0.001	proba_ha	1.205	249	131	35	181	97	20	1
IMGM3300011974_BIN149	NeLLi2023	MAG	d__Bacteria;p__Bacillota;c__Bacilli;o__RF39;f__UBA660;g__CAJPPJ01;s__CAJPPJ01 sp905372515	0.974852	Symbiont	Symbiont;Host-associated	Yes	96.8339	94.643	96.95	0.17	(96,97]	1	847685	847685	847685	847685	847685	847685	847685	847685	23.45	833	263931	32	316.8	2386	0.587	0.413	0	proba_fl	1.028	264	132	38	200	100	23	1
GCA_934096015	GTDB	MAG	d__Bacteria;p__Bacillota;c__Bacilli;o__RF39;f__UBA660;g__CAKOLD01;s__CAKOLD01 sp934096015	0.931167	Symbiont	Symbiont;Host-associated	Yes	92.0268	89.286	90.57	0.22	(90,91]	60	1051687	1820	17528.1	96627	6461	10901	21539.5	28610	25.69	1070	326863	22	305.5	3198	0.975	0.025	0	proba_fl	0.32	318	184	50	248	134	30	1
GCA_934101625	GTDB	MAG	d__Bacteria;p__Bacillota;c__Bacilli;o__RF39;f__UBA660;g__CAKOLN01;s__CAKOLN01 sp934101625	0.954727	Symbiont	Symbiont;Host-associated	Yes	95.4249	94.643	94.18	0.29	(94,95]	52	1105874	1539	21266.8	130175	7447	16118.5	25767	28683	25.52	1171	336505	22	287.4	1263	0.922	0.078	0	proba_fl	0.292	311	183	44	246	133	26	1
GCA_934098525	GTDB	MAG	d__Bacteria;p__Bacillota;c__Bacilli;o__RF39;f__UBA660;g__CAKONZ01;s__CAKONZ01 sp934098525	0.968296	Symbiont	Symbiont;Host-associated	Yes	97.0617	96.429	96.29	0.06	(96,97]	9	1003775	59648	111531	172169	80768	115999	134688	133260	25.61	1020	309927	31	303.9	1446	0.376	0.624	0	proba_ha	1.038	303	178	47	256	151	34	1
GCA_934101425	GTDB	MAG	d__Bacteria;p__Bacillota;c__Bacilli;o__RF39;f__UBA660;g__CAKOQQ01;s__CAKOQQ01 sp934101425	0.991757	Symbiont	Symbiont;Host-associated	Yes	95.8319	94.643	95.23	0.88	(95,96]	12	1116002	16345	93000.2	188976	32371	85328.5	141714	134390	25.37	1150	349746	20	304.1	1517	0.079	0.921	0	proba_ha	0.315	336	194	55	278	147	31	1
GCA_934101605	GTDB	MAG	d__Bacteria;p__Bacillota;c__Bacilli;o__RF39;f__UBA660;g__CAKORS01;s__CAKORS01 sp934101605	0.942616	Symbiont	Symbiont;Host-associated	Yes	91.1272	85.714	91.67	2.11	(91,92]	67	829743	1607	12384.2	41560	4753	10146	17050.5	17344	25.69	923	256144	24	277.5	1456	0.962	0.037	0.001	proba_fl	0.881	281	159	37	237	132	31	1
GCA_934102355	GTDB	MAG	d__Bacteria;p__Bacillota;c__Bacilli;o__RF39;f__UBA660;g__CAKORS01;s__CAKORS01 sp934102355	0.922292	Symbiont	Symbiont;Host-associated	Yes	96.6797	96.429	96.03	1.32	(96,97]	17	950891	1562	55934.8	365080	3097	13470	59300	204829	26.49	980	292640	28	298.6	1459	0.892	0.107	0.001	proba_fl	0.166	310	168	42	256	145	35	1
GCA_016288635	GTDB	MAG	d__Bacteria;p__Bacillota;c__Bacilli;o__RF39;f__UBA660;g__CAKOSP01;s__CAKOSP01 sp016288635	0.98135	Symbiont	Symbiont;Host-associated	Yes	93.7442	98.214	89.5	2.35	(89,90]	63	1142344	2692	18132.4	134353	4239.5	9242	21111	36189	28.6	1140	356351	25	312.6	3139	0.087	0.912	0.001	proba_ha	1.229	321	172	36	269	138	33	1
GCA_934102335	GTDB	MAG	d__Bacteria;p__Bacillota;c__Bacilli;o__RF39;f__UBA660;g__CAKOSP01;s__CAKOSP01 sp934102335	0.931946	Symbiont	Symbiont;Host-associated	Yes	96.3309	94.643	96.06	0.46	(96,97]	7	982867	5138	140410	334617	82472.5	141747	168210	192202	26.59	1023	305434	21	298.6	1530	0.985	0.015	0	proba_fl	0.324	292	156	40	257	129	30	1
GCA_934141575	GTDB	MAG	d__Bacteria;p__Bacillota;c__Bacilli;o__RF39;f__UBA660;g__CAKPCJ01;s__CAKPCJ01 sp934141575	0.933726	Symbiont	Symbiont;Host-associated	Yes	90.9802	85.714	90.62	0.22	(90,91]	59	1150683	1513	19503.1	95213	5426	13975	23198	38503	27.22	1190	356197	24	299.3	2062	0.976	0.024	0	proba_fl	0.245	345	187	48	298	161	35	1
GCA_934149325	GTDB	MAG	d__Bacteria;p__Bacillota;c__Bacilli;o__RF39;f__UBA660;g__CAKPEJ01;s__CAKPEJ01 sp934149325	0.969814	Symbiont	Symbiont;Host-associated	Yes	93.3011	92.857	90.98	0.23	(90,91]	39	1089314	1991	27931.1	113763	8744.5	20630	40403.5	42117	24.17	1109	333832	22	301	4795	0.518	0.482	0	proba_fl	0.441	324	179	54	263	134	29	1
GCA_934149465	GTDB	MAG	d__Bacteria;p__Bacillota;c__Bacilli;o__RF39;f__UBA660;g__CAKPEZ01;s__CAKPEZ01 sp934149465	0.946449	Symbiont	Symbiont;Host-associated	Yes	94.7891	92.857	94.26	0.99	(94,95]	24	1011383	1644	42141	216380	4272	17233	46150	154679	26.53	1052	310251	28	294.9	2036	0.682	0.316	0.001	proba_fl	0.206	305	173	48	260	136	32	1
GCA_910584305	GTDB	MAG	d__Bacteria;p__Bacillota;c__Bacilli;o__RF39;f__UBA660;g__CAKPTA01;s__CAKPTA01 sp910584305	0.942783	Symbiont	Symbiont;Host-associated	Yes	95.6537	96.429	93.63	0.45	(93,94]	32	1399119	3275	43722.5	155217	10922.5	31436	55925	86456	29.68	1481	417755	25	282.1	1590	0.927	0.072	0	proba_fl	0.285	349	192	54	326	160	41	1
GCA_934190785	GTDB	MAG	d__Bacteria;p__Bacillota;c__Bacilli;o__RF39;f__UBA660;g__CAKPTA01;s__CAKPTA01 sp934190785	0.920405	Symbiont	Symbiont;Host-associated	Yes	95.6729	94.643	94.62	0.15	(94,95]	18	1157392	1602	64299.6	270974	22484	39582.5	61605	172753	26.9	1181	355346	27	300.9	1809	0.986	0.014	0	proba_fl	0.177	312	201	54	261	150	32	1
GCA_944331885	GTDB	MAG	d__Bacteria;p__Bacillota;c__Bacilli;o__RF39;f__UBA660;g__CALVJF01;s__CALVJF01 sp944331885	0.950953	Symbiont	Symbiont;Host-associated	Yes	93.2807	96.429	89.56	2.14	(89,90]	131	921076	2521	7031.1	32182	3632.5	4895	7627.5	8206	27.95	1028	286636	22	278.8	1409	0.82	0.18	0	proba_fl	0.005	292	161	46	242	126	29	1
GCA_944358405	GTDB	MAG	d__Bacteria;p__Bacillota;c__Bacilli;o__RF39;f__UBA660;g__CALVQX01;s__CALVQX01 sp944358405	0.923246	Symbiont	Symbiont;Host-associated	Yes	89.4977	83.929	89.95	3.28	(89,90]	72	1320354	2629	18338.3	61018	5123.5	12384.5	26936	30016	30.15	1361	396936	23	291.7	2876	0.942	0.057	0	proba_fl	0.105	358	199	56	302	171	37	1
GCA_944358455	GTDB	MAG	d__Bacteria;p__Bacillota;c__Bacilli;o__RF39;f__UBA660;g__CALVRE01;s__CALVRE01 sp944358455	0.901405	Symbiont	Symbiont;Host-associated	Yes	94.7587	96.429	92.44	1.95	(92,93]	43	1172482	2702	27267	109819	12933.5	22835	36629.5	37100	32.51	1218	353503	27	290.2	1518	0.99	0.01	0	proba_fl	0.132	341	198	54	310	170	38	1
GCA_944359595	GTDB	MAG	d__Bacteria;p__Bacillota;c__Bacilli;o__RF39;f__UBA660;g__CALVSV01;s__CALVSV01 sp944359595	0.934778	Symbiont	Symbiont;Host-associated	Yes	93.5641	92.857	92.03	1.54	(92,93]	166	1187218	2513	7151.9	22431	3718	6085	9809	8893	24.87	1319	360115	22	273	1547	0.937	0.062	0	proba_fl	0.116	319	182	47	305	149	37	1
GCA_944358875	GTDB	MAG	d__Bacteria;p__Bacillota;c__Bacilli;o__RF39;f__UBA660;g__CALVUN01;s__CALVUN01 sp944358875	0.919969	Symbiont	Symbiont;Host-associated	Yes	96.1742	98.214	93.96	1.35	(93,94]	56	1313880	3309	23462.1	85847	8402.5	17072	38289.5	39653	28.67	1361	390011	21	286.6	1845	0.991	0.009	0	proba_fl	0.307	332	186	51	282	160	39	1
GCA_944363595	GTDB	MAG	d__Bacteria;p__Bacillota;c__Bacilli;o__RF39;f__UBA660;g__CALVUN01;s__CALVUN01 sp944363595	0.912021	Symbiont	Symbiont;Host-associated	Yes	94.0879	94.643	91.61	0.55	(91,92]	83	1247843	2528	15034.3	80175	5117.5	8962	20723	24512	27.02	1337	372507	20	278.6	1844	0.991	0.009	0	proba_fl	0.231	325	181	44	287	162	36	1
GCA_944363635	GTDB	MAG	d__Bacteria;p__Bacillota;c__Bacilli;o__RF39;f__UBA660;g__CALVUP01;s__CALVUP01 sp944363635	0.948544	Symbiont	Symbiont;Host-associated	Yes	96.0037	96.429	95.45	3.25	(95,96]	56	1240895	2536	22158.8	137960	3264.5	5204.5	25236	69975	29.67	1300	380634	22	292.8	2555	0.746	0.254	0	proba_fl	0.297	349	198	45	292	158	32	1
GCA_944350305	GTDB	MAG	d__Bacteria;p__Bacillota;c__Bacilli;o__RF39;f__UBA660;g__CALVVN01;s__CALVVN01 sp944350305	0.98435	Symbiont	Symbiont;Host-associated	Yes	91.5928	89.286	89.67	0.14	(89,90]	45	803000	2929	17844.4	63711	8049	13875	25462	25462	27.01	857	247734	23	289.1	1675	0.25	0.749	0.001	proba_ha	0.368	271	156	41	228	119	26	1
GCA_944350335	GTDB	MAG	d__Bacteria;p__Bacillota;c__Bacilli;o__RF39;f__UBA660;g__CALVVN01;s__CALVVN01 sp944350335	0.985966	Symbiont	Symbiont;Host-associated	Yes	92.306	87.5	92.12	0.02	(92,93]	66	817956	2648	12393.3	45163	5184	8961.5	17061	18245	27.1	860	248134	20	288.5	1426	0.203	0.797	0.001	proba_ha	0.71	279	160	37	222	134	26	1
GCA_944358255	GTDB	MAG	d__Bacteria;p__Bacillota;c__Bacilli;o__RF39;f__UBA660;g__CALVVN01;s__CALVVN01 sp944358255	0.940938	Symbiont	Symbiont;Host-associated	Yes	95.5281	92.857	95.45	0.27	(95,96]	52	878055	2556	16885.7	77722	4958.5	11365	22879	29654	27.43	933	269072	24	288.4	1423	0.963	0.036	0.001	proba_fl	0.592	310	170	44	247	135	29	1
GCA_944363885	GTDB	MAG	d__Bacteria;p__Bacillota;c__Bacilli;o__RF39;f__UBA660;g__CALVVN01;s__CALVVN01 sp944363885	0.942049	Symbiont	Symbiont;Host-associated	Yes	94.9961	92.857	94.39	0.28	(94,95]	48	905355	2720	18861.6	93907	6752.5	15116	22850.5	25117	27.41	923	275661	29	298.7	1426	0.965	0.034	0.001	proba_fl	0.649	294	171	39	237	133	28	1
GCA_944351765	GTDB	MAG	d__Bacteria;p__Bacillota;c__Bacilli;o__RF39;f__UBA660;g__CALVVX01;s__CALVVX01 sp944351765	0.930266	Symbiont	Symbiont;Host-associated	Yes	94.9687	96.429	92.18	0.25	(92,93]	64	1288840	2593	20138.1	76794	7891	14510	27685.5	34298	24.91	1356	390347	23	287.9	1896	0.945	0.055	0	proba_fl	0.188	352	192	57	303	167	41	1
GCA_944358805	GTDB	MAG	d__Bacteria;p__Bacillota;c__Bacilli;o__RF39;f__UBA660;g__CALVVX01;s__CALVVX01 sp944358805	0.923967	Symbiont	Symbiont;Host-associated	Yes	95.9587	96.429	95.3	3.1	(95,96]	111	1313652	2553	11834.7	44205	4774.5	8952	15839	15967	25.36	1386	395869	21	285.6	2391	0.987	0.013	0	proba_fl	0.322	340	188	54	294	159	35	1
GCA_944358825	GTDB	MAG	d__Bacteria;p__Bacillota;c__Bacilli;o__RF39;f__UBA660;g__CALVVX01;s__CALVVX01 sp944358825	0.944261	Symbiont	Symbiont;Host-associated	Yes	94.5857	96.429	91.37	0.14	(91,92]	53	1270219	3254	23966.4	106907	8547	17729	30792	36251	26	1343	383404	24	285.5	1861	0.962	0.038	0	proba_fl	0.261	343	198	52	292	161	38	1
GCA_944359705	GTDB	MAG	d__Bacteria;p__Bacillota;c__Bacilli;o__RF39;f__UBA660;g__CALVVX01;s__CALVVX01 sp944359705	0.94252	Symbiont	Symbiont;Host-associated	Yes	94.2299	94.643	91.83	0.39	(91,92]	96	1227301	2554	12784.4	48175	5636	10397	18401.5	18386	25.22	1314	371886	22	283	1896	0.947	0.053	0	proba_fl	0.219	338	177	49	297	159	38	1
GCA_944364015	GTDB	MAG	d__Bacteria;p__Bacillota;c__Bacilli;o__RF39;f__UBA660;g__CALVVX01;s__CALVVX01 sp944364015	0.953478	Symbiont	Symbiont;Host-associated	Yes	92.4229	94.643	89.04	2.45	(89,90]	99	1119682	2511	11309.9	74670	4644	8248	14471.5	15902	24.95	1226	344192	20	280.7	1855	0.647	0.353	0	proba_fl	0.228	329	180	46	283	144	39	1
GCA_944368815	GTDB	MAG	d__Bacteria;p__Bacillota;c__Bacilli;o__RF39;f__UBA660;g__CALVVX01;s__CALVVX01 sp944368815	0.931333	Symbiont	Symbiont;Host-associated	Yes	94.0049	94.643	91.48	0.64	(91,92]	71	1274890	2796	17956.2	85377	7483.5	12182	22769.5	24528	25.08	1336	386428	21	289.2	1896	0.984	0.016	0	proba_fl	0.269	351	188	54	300	161	36	1
GCA_944371525	GTDB	MAG	d__Bacteria;p__Bacillota;c__Bacilli;o__RF39;f__UBA660;g__CALVVX01;s__CALVVX01 sp944371525	0.940219	Symbiont	Symbiont;Host-associated	Yes	85.2637	83.929	80.17	0	(80,81]	38	880254	4959	23164.6	102348	10096	15984.5	26695	31638	25.04	910	268786	28	295.4	1896	0.91	0.09	0	proba_fl	0.188	290	167	39	232	133	27	1
GCA_019421005	GTDB	MAG	d__Bacteria;p__Bacillota;c__Bacilli;o__RF39;f__UBA660;g__CALVXC01;s__CALVXC01 sp019421005	0.805286	Symbiont	Symbiont;Host-associated	Yes	89.0247	83.929	88.4	1.77	(88,89]	38	994430	4420	26169.2	139670	9510	17812	33362	33947	24.85	1081	300095	23	277.6	2206	0.998	0.002	0	proba_fl	0.197	318	172	43	273	151	31	1
GCA_944368805	GTDB	MAG	d__Bacteria;p__Bacillota;c__Bacilli;o__RF39;f__UBA660;g__CALVXC01;s__CALVXC01 sp944368805	0.896705	Symbiont	Symbiont;Host-associated	Yes	95.5552	98.214	93.39	3.02	(93,94]	76	1222152	2514	16080.9	85855	5277.5	13389	20568.5	22709	26.03	1284	362719	24	282.5	1458	0.983	0.017	0	proba_fl	0.034	356	197	49	307	170	39	1
GCA_944358325	GTDB	MAG	d__Bacteria;p__Bacillota;c__Bacilli;o__RF39;f__UBA660;g__CALVXF01;s__CALVXF01 sp944358325	0.946964	Symbiont	Symbiont;Host-associated	Yes	78.4941	67.857	76.65	0.94	(76,77]	83	1083174	2580	13050.3	69764	3704.5	8978	16138.5	17947	27.54	1139	332064	27	291.5	1499	0.675	0.325	0	proba_fl	0.165	306	188	57	276	155	38	1
GCA_944368875	GTDB	MAG	d__Bacteria;p__Bacillota;c__Bacilli;o__RF39;f__UBA660;g__CALVXF01;s__CALVXF01 sp944368875	0.98816	Symbiont	Symbiont;Host-associated	Yes	94.8433	91.071	95.38	0.84	(95,96]	73	900948	2506	12341.8	81577	4136	8724	15657	19458	28.4	982	279164	21	284.3	2546	0.131	0.868	0	proba_ha	0.155	287	167	51	255	126	30	1
GCA_944373135	GTDB	MAG	d__Bacteria;p__Bacillota;c__Bacilli;o__RF39;f__UBA660;g__CALWAM01;s__CALWAM01 sp944373135	0.910658	Symbiont	Symbiont;Host-associated	Yes	92.6923	91.071	90.81	0.17	(90,91]	102	891762	2515	8742.8	42948	3626	6230	10967	11163	26.46	982	274261	22	279.3	1556	0.989	0.011	0	proba_fl	0.124	275	160	37	237	116	29	1
GCA_007117695	GTDB	MAG	d__Bacteria;p__Bacillota;c__Bacilli;o__RF39;f__UBA660;g__CSBR16-113R1;s__CSBR16-113R1 sp007117695	0.990535	Symbiont	Symbiont;Host-associated	Yes	85.8849	82.143	82.76	0.69	(82,83]	31	547906	2525	17674.4	65744	4128	10497	23921	33403	29.54	584	172192	25	294.8	2782	0.036	0.96	0.004	proba_ha	0.44	188	103	35	148	72	17	1
GCA_007117285	GTDB	MAG	d__Bacteria;p__Bacillota;c__Bacilli;o__RF39;f__UBA660;g__CSBR16-174;s__CSBR16-174 sp007117285	0.990212	Symbiont	Symbiont;Host-associated	Yes	94.4651	92.857	94.56	3.36	(94,95]	84	769001	2594	9154.8	38675	3727	6219.5	12334	12925	30.73	843	240859	23	285.7	2524	0.017	0.979	0.004	proba_ha	0.628	241	131	35	211	108	27	1
GCA_003559495	GTDB	MAG	d__Bacteria;p__Bacillota;c__Bacilli;o__RF39;f__UBA660;g__CSSED10-109M;s__CSSED10-109M sp003559495	0.976507	Symbiont	Symbiont;Host-associated	Yes	88.1538	89.286	82.74	0.01	(82,83]	40	566800	2552	14170	56245	4468.5	10305	23140.5	23653	31.6	587	175644	27	299.2	3186	0.017	0.971	0.012	proba_ha	0.467	206	119	34	181	95	23	1
GCA_003566505	GTDB	MAG	d__Bacteria;p__Bacillota;c__Bacilli;o__RF39;f__UBA660;g__CSSED10-109M;s__CSSED10-109M sp003566505	0.981201	Symbiont	Symbiont;Host-associated	Yes	82.4101	80.357	76.91	0.76	(76,77]	94	560124	2511	5958.8	27386	3043	4443.5	6903	6903	31.84	665	175349	23	263.7	1432	0.078	0.913	0.008	proba_ha	0.534	225	126	41	192	83	19	1
GCA_018716965	GTDB	MAG	d__Bacteria;p__Bacillota;c__Bacilli;o__RF39;f__UBA660;g__Caccenecus;s__Caccenecus avistercoris	0.938071	Symbiont	Symbiont;Host-associated	Yes	94.4687	96.429	91.52	1.1	(91,92]	77	1248519	2622	16214.5	79824	6523	13036	18619	21086	28.5	1330	373536	23	280.9	1975	0.97	0.03	0	proba_fl	0.227	320	185	38	278	147	29	1
GCA_000438195	GTDB	MAG	d__Bacteria;p__Bacillota;c__Bacilli;o__RF39;f__UBA660;g__Caccenecus;s__Caccenecus sp000438195	0.910895	Symbiont	Symbiont;Host-associated	Yes	95.5247	96.429	93.8	1.52	(93,94]	33	1303150	506	39489.4	209615	832	16352	43983	145836	27.5	1368	390238	29	285.3	2079	0.988	0.012	0	proba_fl	0.175	321	181	38	302	157	33	1
GCA_015059425	GTDB	MAG	d__Bacteria;p__Bacillota;c__Bacilli;o__RF39;f__UBA660;g__Caccenecus;s__Caccenecus sp015059425	0.939204	Symbiont	Symbiont;Host-associated	Yes	95.6969	94.643	95.68	2.68	(95,96]	18	1148126	3447	63784.8	169508	25296	64676	88406	88406	25.29	1221	350241	27	286.8	1673	0.846	0.154	0	proba_fl	0.156	302	172	46	259	132	34	1
GCA_023663235	GTDB	MAG	d__Bacteria;p__Bacillota;c__Bacilli;o__RF39;f__UBA660;g__Caccenecus;s__Caccenecus sp023663235	0.933483	Symbiont	Symbiont;Host-associated	Yes	95.4807	96.429	94.02	2.29	(94,95]	53	1501289	3341	28326.2	278426	5609	10571	24717	103601	26.7	1557	448147	24	287.8	5644	0.789	0.21	0.001	proba_fl	0.213	353	177	40	295	145	28	1
GCA_900549285	GTDB	MAG	d__Bacteria;p__Bacillota;c__Bacilli;o__RF39;f__UBA660;g__Caccenecus;s__Caccenecus sp900549285	0.928557	Symbiont	Symbiont;Host-associated	Yes	97.3067	96.429	97.26	1.26	(97,98]	34	1188899	2234	34967.6	129016	13290	32100.5	46972	50126	27.16	1245	360390	23	289.5	1673	0.981	0.019	0	proba_fl	0.268	343	195	38	301	161	28	1
GCA_900758895	GTDB	MAG	d__Bacteria;p__Bacillota;c__Bacilli;o__RF39;f__UBA660;g__Caccenecus;s__Caccenecus sp900758895	0.948569	Symbiont	Symbiont;Host-associated	Yes	91.5389	94.643	87.26	2.42	(87,88]	222	1395766	2504	6287.2	36056	3615	4894.5	7844	7277	29.6	1608	420320	21	261.4	2453	0.89	0.11	0	proba_fl	0.18	361	204	48	328	165	34	1
GCA_910585045	GTDB	MAG	d__Bacteria;p__Bacillota;c__Bacilli;o__RF39;f__UBA660;g__Caccenecus;s__Caccenecus sp910585045	0.941964	Symbiont	Symbiont;Host-associated	Yes	96.1627	96.429	94.52	0.13	(94,95]	20	1437506	2051	71875.3	231032	20985.5	52043.5	96524.5	98615	26.93	1469	435909	21	296.7	3002	0.964	0.036	0	proba_fl	0.212	351	188	42	294	154	36	1
GCA_910587745	GTDB	MAG	d__Bacteria;p__Bacillota;c__Bacilli;o__RF39;f__UBA660;g__Caccenecus;s__Caccenecus sp910587745	0.989625	Symbiont	Symbiont;Host-associated	Yes	95.3997	96.429	93.15	0.52	(93,94]	69	1328670	1557	19256.1	137266	4561	11942	25202	40044	26.42	1391	399889	23	287.5	2096	0.185	0.815	0	proba_ha	0.546	352	198	52	292	155	31	1
GCA_934099115	GTDB	MAG	d__Bacteria;p__Bacillota;c__Bacilli;o__RF39;f__UBA660;g__Caccenecus;s__Caccenecus sp934099115	0.94762	Symbiont	Symbiont;Host-associated	Yes	91.765	87.5	91.11	0.2	(91,92]	35	1067854	1563	30510.1	159965	3636	19124	40209	64595	27.41	1094	322364	21	294.7	2044	0.948	0.052	0	proba_fl	0.276	314	180	42	250	141	28	1
GCA_944327365	GTDB	MAG	d__Bacteria;p__Bacillota;c__Bacilli;o__RF39;f__UBA660;g__Caccenecus;s__Caccenecus sp944327365	0.916655	Symbiont	Symbiont;Host-associated	Yes	85.694	75	86.52	0.33	(86,87]	56	1032381	3090	18435.4	82526	7143.5	13165.5	22904	28735	28.45	1107	313101	21	282.8	2078	0.976	0.024	0	proba_fl	0.165	292	186	42	274	151	29	1
GCA_944327405	GTDB	MAG	d__Bacteria;p__Bacillota;c__Bacilli;o__RF39;f__UBA660;g__Caccenecus;s__Caccenecus sp944327405	0.891685	Symbiont	Symbiont;Host-associated	Yes	77.5233	66.071	77.12	4.29	(77,78]	138	1080084	2528	7826.7	39617	3659	5480.5	9923	10497	30.76	1243	327706	20	263.6	1463	0.956	0.044	0	proba_fl	0.067	310	165	36	294	135	32	1
GCA_944327425	GTDB	MAG	d__Bacteria;p__Bacillota;c__Bacilli;o__RF39;f__UBA660;g__Caccenecus;s__Caccenecus sp944327425	0.946344	Symbiont	Symbiont;Host-associated	Yes	80.8189	69.643	80.06	0.52	(80,81]	114	1169191	2506	10256.1	32637	4555	8996.5	14365	13861	27.99	1282	352491	23	275	1312	0.91	0.09	0	proba_fl	0.215	341	190	40	276	143	27	1
GCA_944329205	GTDB	MAG	d__Bacteria;p__Bacillota;c__Bacilli;o__RF39;f__UBA660;g__Caccenecus;s__Caccenecus sp944329205	0.922212	Symbiont	Symbiont;Host-associated	Yes	93.0388	89.286	92.89	0.96	(92,93]	72	1073091	2583	14904	92592	4690.5	10979.5	20231	20501	30.53	1170	327869	24	280.2	1673	0.984	0.016	0	proba_fl	0.203	309	170	40	261	145	30	1
GCA_944358115	GTDB	MAG	d__Bacteria;p__Bacillota;c__Bacilli;o__RF39;f__UBA660;g__Caccenecus;s__Caccenecus sp944358115	0.940439	Symbiont	Symbiont;Host-associated	Yes	95.1199	94.643	93.51	0.14	(93,94]	69	1308190	2634	18959.3	84776	9560	13874	25689	26034	29.31	1400	395998	20	282.9	2055	0.934	0.066	0	proba_fl	0.136	353	193	47	327	167	35	1
GCA_944358125	GTDB	MAG	d__Bacteria;p__Bacillota;c__Bacilli;o__RF39;f__UBA660;g__Caccenecus;s__Caccenecus sp944358125	0.928723	Symbiont	Symbiont;Host-associated	Yes	95.4647	96.429	93.6	1.32	(93,94]	105	1211900	2604	11541.9	51312	5208	9474	14755	14755	28.37	1293	363688	21	281.3	1673	0.981	0.019	0	proba_fl	0.168	313	175	41	278	142	27	1
IMG2703719117	IMGR	MAG	d__Bacteria;p__Bacillota;c__Bacilli;o__RF39;f__UBA660;g__Coprosoma;s__	0.931533	Symbiont	Symbiont;Host-associated	Yes	92.1359	94.643	87.77	0.71	(87,88]	82	1661381	2550	20260.7	88759	4781	11691	32110	38503	28.97	1693	495533	25	292.7	2440	0.969	0.031	0	proba_fl	0.172	357	207	56	304	158	39	1
IMGM3300043821_BIN160	NeLLi2023	MAG	d__Bacteria;p__Bacillota;c__Bacilli;o__RF39;f__UBA660;g__Coprosoma;s__	0.986408	Symbiont	Symbiont;Host-associated	Yes	68.5308	64.286	58.57	0.2	(58,59]	13	625206	15958	48092.8	111197	32808	41034	51649	51649	28.2	667	191693	24	287.4	1876	0.022	0.977	0	proba_ha	0.078	228	136	37	198	112	24	1
IMGM3300021387_BIN717	NeLLi2023	MAG	d__Bacteria;p__Bacillota;c__Bacilli;o__RF39;f__UBA660;g__Coprosoma;s__	0.956643	Symbiont	Symbiont;Host-associated	Yes	92.9001	92.857	90.23	0.36	(90,91]	49	955133	5187	19492.5	109231	8403	13616	24737	27912	29.31	1001	288859	20	288.6	1526	0.811	0.189	0	proba_fl	0.396	307	179	46	264	137	32	1
GCA_000432855	GTDB	MAG	d__Bacteria;p__Bacillota;c__Bacilli;o__RF39;f__UBA660;g__Coprosoma;s__Coprosoma sp000432855	0.942047	Symbiont	Symbiont;Host-associated	Yes	93.0827	96.429	89.02	1.78	(89,90]	45	1344407	533	29875.7	191260	6643	20049	38530	55567	29.02	1395	402441	25	288.5	1854	0.696	0.304	0	proba_fl	0.214	365	211	56	332	176	40	1
GCA_017460245	GTDB	MAG	d__Bacteria;p__Bacillota;c__Bacilli;o__RF39;f__UBA660;g__Coprosoma;s__Coprosoma sp017460245	0.993207	Symbiont	Symbiont;Host-associated	Yes	79.5228	76.786	74.53	3.89	(74,75]	171	863066	1507	5047.2	26931	2537.5	3986	6454.5	6436	29.62	1008	264274	21	262.2	2276	0.005	0.995	0	proba_ha	0.604	286	161	40	255	119	32	1
GCA_017511945	GTDB	MAG	d__Bacteria;p__Bacillota;c__Bacilli;o__RF39;f__UBA660;g__Coprosoma;s__Coprosoma sp017511945	0.878961	Symbiont	Symbiont;Host-associated	Yes	87.7912	85.714	84.87	1.79	(84,85]	28	909893	4153	32496.2	84839	16619	27754	49648	47691	28.44	932	274804	30	294.9	1519	0.454	0.534	0.012	proba_ha	0.497	298	162	42	244	129	30	1
GCA_017513865	GTDB	MAG	d__Bacteria;p__Bacillota;c__Bacilli;o__RF39;f__UBA660;g__Coprosoma;s__Coprosoma sp017513865	0.976598	Symbiont	Symbiont;Host-associated	Yes	93.5889	94.643	92.16	4.42	(92,93]	41	1307743	1501	31896.2	211186	2897	8317	34464	98256	27.97	1347	397804	22	295.3	2705	0.346	0.654	0	proba_ha	0.334	348	194	62	312	159	38	1
GCA_017522615	GTDB	MAG	d__Bacteria;p__Bacillota;c__Bacilli;o__RF39;f__UBA660;g__Coprosoma;s__Coprosoma sp017522615	0.981415	Symbiont	Symbiont;Host-associated	Yes	87.369	87.5	82.41	0.43	(82,83]	25	961770	8446	38470.8	89165	25771	33326	50720	50720	28.01	1002	293721	22	293.1	2501	0.227	0.771	0.001	proba_ha	0.139	299	162	47	246	130	29	1
GCA_022801735	GTDB	MAG	d__Bacteria;p__Bacillota;c__Bacilli;o__RF39;f__UBA660;g__Coprosoma;s__Coprosoma sp022801735	0.952751	Symbiont	Symbiont;Host-associated	Yes	94.3721	92.857	93.59	1.4	(93,94]	101	1235068	2515	12228.4	60271	4847	9545	15753	18407	28.36	1342	375894	24	280.1	2883	0.902	0.098	0	proba_fl	0.395	357	199	52	298	156	30	1
IMG2799112326	IMGR	MAG	d__Bacteria;p__Bacillota;c__Bacilli;o__RF39;f__UBA660;g__Coprosoma;s__Coprosoma sp900318075	0.952409	Symbiont	Symbiont;Host-associated	Yes	85.6941	80.357	84.81	4.09	(84,85]	71	1136546	2273	16007.7	69803	5499	12501	21444.5	23510	28.47	1224	340418	27	278.1	1506	0.927	0.072	0	proba_fl	0.359	332	187	54	290	140	34	1
GCA_900546055	GTDB	MAG	d__Bacteria;p__Bacillota;c__Bacilli;o__RF39;f__UBA660;g__Coprosoma;s__Coprosoma sp900546055	0.918853	Symbiont	Symbiont;Host-associated	Yes	92.9961	92.857	90.41	0.33	(90,91]	57	1335027	2015	23421.5	87704	9439	14897	35120	36870	30.57	1392	406964	23	292.4	1743	0.985	0.015	0	proba_fl	0.242	380	229	61	324	168	39	1
GCA_902783265	GTDB	MAG	d__Bacteria;p__Bacillota;c__Bacilli;o__RF39;f__UBA660;g__Coprosoma;s__Coprosoma sp902783265	0.9842	Symbiont	Symbiont;Host-associated	Yes	90.9453	91.071	87.3	0.13	(87,88]	87	965030	2179	11092.3	52728	4646	7930	15508.5	15775	28.66	1058	296501	20	280.2	2297	0.154	0.844	0.002	proba_ha	0.334	330	188	49	285	144	32	1
GCA_902783895	GTDB	MAG	d__Bacteria;p__Bacillota;c__Bacilli;o__RF39;f__UBA660;g__Coprosoma;s__Coprosoma sp902783895	0.957945	Symbiont	Symbiont;Host-associated	Yes	79.4779	69.643	78.05	2.2	(78,79]	51	1035072	2088	20295.5	97003	6633.5	12972	25849.5	35401	27.2	1085	315000	20	290.3	1523	0.659	0.341	0	proba_fl	0.349	319	185	44	270	145	32	1
GCA_934129885	GTDB	MAG	d__Bacteria;p__Bacillota;c__Bacilli;o__RF39;f__UBA660;g__Coprosoma;s__Coprosoma sp934129885	0.952184	Symbiont	Symbiont;Host-associated	Yes	93.6451	92.857	91.68	0.26	(91,92]	10	1130213	31121	113021	166671	92878	119259	161028	128737	30.35	1131	331073	22	292.7	2156	0.88	0.12	0	proba_fl	0.263	311	171	46	250	134	32	1
GCA_934133155	GTDB	MAG	d__Bacteria;p__Bacillota;c__Bacilli;o__RF39;f__UBA660;g__Coprosoma;s__Coprosoma sp934133155	0.960765	Symbiont	Symbiont;Host-associated	Yes	77.585	62.5	78.05	0.95	(78,79]	147	1195289	1510	8131.2	26108	3641	5833	10842.5	11576	29.14	1293	359155	20	277.8	1497	0.825	0.175	0	proba_fl	0.386	343	191	46	285	152	31	1
GCA_934183155	GTDB	MAG	d__Bacteria;p__Bacillota;c__Bacilli;o__RF39;f__UBA660;g__Coprosoma;s__Coprosoma sp934183155	0.947417	Symbiont	Symbiont;Host-associated	Yes	94.4151	92.857	93.64	1.31	(93,94]	18	1042583	2233	57921.3	223559	4734	34734	91836	113677	28.22	1044	318496	20	305.1	2363	0.928	0.072	0	proba_fl	0.182	305	176	43	264	150	32	1
GCA_944329355	GTDB	MAG	d__Bacteria;p__Bacillota;c__Bacilli;o__RF39;f__UBA660;g__Coprosoma;s__Coprosoma sp944329355	0.93235	Symbiont	Symbiont;Host-associated	Yes	91.7821	92.857	88.41	1.4	(88,89]	58	1168290	2862	20142.9	114184	8241	13187	24038	25917	27.79	1228	354195	25	288.4	1522	0.643	0.357	0	proba_fl	0.254	337	200	56	299	164	36	1
GCA_944329365	GTDB	MAG	d__Bacteria;p__Bacillota;c__Bacilli;o__RF39;f__UBA660;g__Coprosoma;s__Coprosoma sp944329365	0.949391	Symbiont	Symbiont;Host-associated	Yes	95.0977	96.429	93.59	3.13	(93,94]	57	1303721	2523	22872.3	104200	5988	15422	32159	42279	30.75	1329	391580	23	294.6	1559	0.617	0.383	0	proba_fl	0.177	351	195	53	296	169	41	1
GCA_944329375	GTDB	MAG	d__Bacteria;p__Bacillota;c__Bacilli;o__RF39;f__UBA660;g__Coprosoma;s__Coprosoma sp944329375	0.951886	Symbiont	Symbiont;Host-associated	Yes	82.0982	73.214	81.16	2.23	(81,82]	48	1188625	2952	24763	126793	7654	16864	29978	42941	27.04	1254	359443	20	286.6	1521	0.726	0.274	0	proba_fl	0.321	346	190	46	307	161	33	1
GCA_944329385	GTDB	MAG	d__Bacteria;p__Bacillota;c__Bacilli;o__RF39;f__UBA660;g__Coprosoma;s__Coprosoma sp944329385	0.876435	Symbiont	Symbiont;Host-associated	Yes	83.3088	76.786	81.43	2.21	(81,82]	99	1345366	2734	13589.6	72506	5294	9356	17118.5	20823	28.08	1451	404613	20	278.9	1498	0.998	0.002	0	proba_fl	0.333	359	223	57	303	178	48	1
GCA_944329505	GTDB	MAG	d__Bacteria;p__Bacillota;c__Bacilli;o__RF39;f__UBA660;g__Coprosoma;s__Coprosoma sp944329505	0.910469	Symbiont	Symbiont;Host-associated	Yes	68.8767	58.929	62.86	1.16	(62,63]	128	958282	2508	7486.6	31204	3898	5581.5	8860	9167	28.72	1078	287349	22	266.6	1694	0.743	0.256	0.001	proba_fl	0.178	325	180	46	286	143	32	1
GCA_944329545	GTDB	MAG	d__Bacteria;p__Bacillota;c__Bacilli;o__RF39;f__UBA660;g__Coprosoma;s__Coprosoma sp944329545	0.9345	Symbiont	Symbiont;Host-associated	Yes	95.9737	96.429	94.41	0.8	(94,95]	108	1048220	2501	9705.7	30531	4113.5	7274.5	14382	14544	27.95	1164	317004	21	272.3	1499	0.981	0.019	0	proba_fl	0.314	325	179	49	278	157	32	1
GCA_944332215	GTDB	MAG	d__Bacteria;p__Bacillota;c__Bacilli;o__RF39;f__UBA660;g__Coprosoma;s__Coprosoma sp944332215	0.843679	Symbiont	Symbiont;Host-associated	Yes	91.4979	94.643	86.39	0.45	(86,87]	74	1079743	2648	14591.1	53917	4684	11507.5	22213	23522	31.25	1120	319829	21	285.6	1705	0.993	0.007	0	proba_fl	0.075	331	193	49	273	162	33	1
GCA_944358415	GTDB	MAG	d__Bacteria;p__Bacillota;c__Bacilli;o__RF39;f__UBA660;g__Coprosoma;s__Coprosoma sp944358415	0.951193	Symbiont	Symbiont;Host-associated	Yes	77.5603	66.071	75.81	0.83	(75,76]	40	1199080	2637	29977	120657	8398	17402.5	41862	42901	28.91	1265	364016	21	287.8	2425	0.861	0.138	0	proba_fl	0.357	337	206	52	286	164	34	1
GCA_944358445	GTDB	MAG	d__Bacteria;p__Bacillota;c__Bacilli;o__RF39;f__UBA660;g__Coprosoma;s__Coprosoma sp944358445	0.936958	Symbiont	Symbiont;Host-associated	Yes	93.0151	92.857	90.92	1.51	(90,91]	40	1431063	3064	35776.6	124725	8518.5	26995.5	45452	53591	27.84	1524	430733	30	282.6	1525	0.912	0.088	0	proba_fl	0.243	362	210	54	329	167	36	1
GCA_944358525	GTDB	MAG	d__Bacteria;p__Bacillota;c__Bacilli;o__RF39;f__UBA660;g__Coprosoma;s__Coprosoma sp944358525	0.926548	Symbiont	Symbiont;Host-associated	Yes	83.7681	80.357	80.03	1.77	(80,81]	81	1305803	2601	16121	83747	4450	9023	18407	30079	27.78	1400	397368	23	283.8	1596	0.779	0.221	0	proba_fl	0.083	362	210	56	329	173	37	1
GCA_944358535	GTDB	MAG	d__Bacteria;p__Bacillota;c__Bacilli;o__RF39;f__UBA660;g__Coprosoma;s__Coprosoma sp944358535	0.937116	Symbiont	Symbiont;Host-associated	Yes	91.8313	91.071	90.5	3.7	(90,91]	55	1326382	2740	24116	100843	8633	17408	31128	41796	28.51	1385	398200	23	287.5	1503	0.827	0.173	0	proba_fl	0.136	365	207	51	305	164	37	1
GCA_944358545	GTDB	MAG	d__Bacteria;p__Bacillota;c__Bacilli;o__RF39;f__UBA660;g__Coprosoma;s__Coprosoma sp944358545	0.935004	Symbiont	Symbiont;Host-associated	Yes	95.6367	96.429	94.56	2.86	(94,95]	66	1379269	3210	20898	85208	7642	15174	28815	32634	29.85	1416	413824	20	292.2	1502	0.881	0.119	0	proba_fl	0.224	367	206	55	312	174	41	1
GCA_944358565	GTDB	MAG	d__Bacteria;p__Bacillota;c__Bacilli;o__RF39;f__UBA660;g__Coprosoma;s__Coprosoma sp944358565	0.922834	Symbiont	Symbiont;Host-associated	Yes	65.743	50	61.97	1.21	(61,62]	116	999824	2500	8619.2	38807	4271.5	6662	10678.5	11025	28.43	1060	301600	22	284.5	1521	0.832	0.168	0	proba_fl	0.217	322	192	46	284	158	33	1
GCA_944358625	GTDB	MAG	d__Bacteria;p__Bacillota;c__Bacilli;o__RF39;f__UBA660;g__Coprosoma;s__Coprosoma sp944358625	0.949458	Symbiont	Symbiont;Host-associated	Yes	70.0058	51.786	69.7	1.9	(69,70]	80	1016116	2552	12701.5	56342	5827.5	9777	16068	16410	26.75	1123	311273	20	277.2	1499	0.667	0.333	0	proba_fl	0.278	331	199	49	287	161	34	1
GCA_944358665	GTDB	MAG	d__Bacteria;p__Bacillota;c__Bacilli;o__RF39;f__UBA660;g__Coprosoma;s__Coprosoma sp944358665	0.916413	Symbiont	Symbiont;Host-associated	Yes	88.3607	83.929	87.02	1.64	(87,88]	137	1158773	2545	8458.2	34650	3999	6418	11033	11610	28.28	1279	350561	21	274.1	1706	0.983	0.017	0	proba_fl	0.144	354	198	50	301	161	34	1
GCA_944358675	GTDB	MAG	d__Bacteria;p__Bacillota;c__Bacilli;o__RF39;f__UBA660;g__Coprosoma;s__Coprosoma sp944358675	0.962197	Symbiont	Symbiont;Host-associated	Yes	88.264	87.5	85.3	3.18	(85,86]	45	1213765	3750	26972.6	116998	7436	16321	28701	49666	27.81	1283	367515	22	286.4	2380	0.514	0.486	0	proba_fl	0.26	357	199	52	313	160	36	1
GCA_944358695	GTDB	MAG	d__Bacteria;p__Bacillota;c__Bacilli;o__RF39;f__UBA660;g__Coprosoma;s__Coprosoma sp944358695	0.915749	Symbiont	Symbiont;Host-associated	Yes	95.7827	96.429	94.12	1.03	(94,95]	45	1148116	4494	25513.7	88665	10316	19600	29163	30336	30.11	1192	337951	25	283.5	1511	0.995	0.005	0	proba_fl	0.475	344	200	57	300	159	37	1
GCA_944358725	GTDB	MAG	d__Bacteria;p__Bacillota;c__Bacilli;o__RF39;f__UBA660;g__Coprosoma;s__Coprosoma sp944358725	0.935443	Symbiont	Symbiont;Host-associated	Yes	68.5	50	68.02	2.55	(68,69]	112	1078784	2556	9632	47713	4191.5	7408.5	12605.5	12936	29.02	1204	328749	24	273	1501	0.695	0.305	0.001	proba_fl	0.259	318	192	47	303	154	32	1
GCA_944358735	GTDB	MAG	d__Bacteria;p__Bacillota;c__Bacilli;o__RF39;f__UBA660;g__Coprosoma;s__Coprosoma sp944358735	0.898181	Symbiont	Symbiont;Host-associated	Yes	90.1458	89.286	88.3	3.95	(88,89]	104	1386461	2602	13331.4	62654	4863.5	9377.5	18383	21592	28.59	1507	417247	25	276.9	1817	0.996	0.004	0	proba_fl	0.315	361	197	52	320	180	34	1
GCA_944358815	GTDB	MAG	d__Bacteria;p__Bacillota;c__Bacilli;o__RF39;f__UBA660;g__Coprosoma;s__Coprosoma sp944358815	0.925417	Symbiont	Symbiont;Host-associated	Yes	67.3093	53.571	63.3	2.06	(63,64]	50	1052194	2562	21043.9	63612	8342	15898.5	34158	34315	29.01	1149	318653	23	277.3	1213	0.667	0.332	0.001	proba_fl	0.316	334	195	47	294	156	29	1
GCA_944363925	GTDB	MAG	d__Bacteria;p__Bacillota;c__Bacilli;o__RF39;f__UBA660;g__Coprosoma;s__Coprosoma sp944363925	0.919263	Symbiont	Symbiont;Host-associated	Yes	77.4833	66.071	76.3	2.44	(76,77]	111	1439722	2505	12970.5	65127	4099	8463	16892.5	20225	31.66	1513	431682	21	285.3	1524	0.932	0.067	0	proba_fl	0.055	364	216	51	321	181	40	1
GCA_944363935	GTDB	MAG	d__Bacteria;p__Bacillota;c__Bacilli;o__RF39;f__UBA660;g__Coprosoma;s__Coprosoma sp944363935	0.949531	Symbiont	Symbiont;Host-associated	Yes	95.5377	96.429	94.61	3.48	(94,95]	95	1269041	2501	13358.3	85105	5256	9860	16707	19720	27.42	1371	380764	25	277.7	1712	0.937	0.063	0	proba_fl	0.315	348	192	48	311	163	32	1
GCA_944367495	GTDB	MAG	d__Bacteria;p__Bacillota;c__Bacilli;o__RF39;f__UBA660;g__Coprosoma;s__Coprosoma sp944367495	0.977756	Symbiont	Symbiont;Host-associated	Yes	72.8161	55.357	73.15	1.83	(73,74]	64	1017497	2613	15898.4	71088	6734.5	12660.5	21965.5	22767	28.91	1097	309379	24	282	1500	0.354	0.646	0	proba_ha	0.443	321	184	45	268	140	29	1
GCA_900552975	GTDB	MAG	d__Bacteria;p__Bacillota;c__Bacilli;o__RF39;f__UBA660;g__Coprovivens;s__Coprovivens sp900552975	0.891379	Symbiont	Symbiont;Host-associated	Yes	86.4619	82.143	85.13	3.73	(85,86]	137	1399081	2115	10212.3	47897	4793	8106	12510	12809	27.19	1487	429211	21	288.6	2343	0.992	0.008	0	proba_fl	0.173	341	182	45	293	148	31	1
GCA_902795675	GTDB	MAG	d__Bacteria;p__Bacillota;c__Bacilli;o__RF39;f__UBA660;g__Coprovivens;s__Coprovivens sp902795675	0.982853	Symbiont	Symbiont;Host-associated	Yes	89.9743	91.071	85.83	1.31	(85,86]	123	986394	2068	8019.5	41739	3784	6183	10799	10798	28.1	1061	309238	24	291.5	2842	0.319	0.68	0.001	proba_ha	0.436	282	145	37	250	122	29	1
GCA_910577505	GTDB	MAG	d__Bacteria;p__Bacillota;c__Bacilli;o__RF39;f__UBA660;g__Coprovivens;s__Coprovivens sp910577505	0.85197	Symbiont	Symbiont;Host-associated	Yes	94.9422	98.214	92.24	3.21	(92,93]	7	1909035	758	272719	638391	66801	255341	440472	504915	26.56	1943	586172	30	301.7	2362	0.994	0.006	0	proba_fl	0.071	395	233	63	357	190	49	1
GCA_934086145	GTDB	MAG	d__Bacteria;p__Bacillota;c__Bacilli;o__RF39;f__UBA660;g__Coprovivens;s__Coprovivens sp934086145	0.940026	Symbiont	Symbiont;Host-associated	Yes	93.2557	96.429	90.09	3.59	(90,91]	47	1662482	4601	35372	153825	13993.5	30218	47672	54882	28.62	1562	493328	22	315.8	1940	0.947	0.053	0	proba_fl	0.183	351	194	52	313	158	35	1
GCA_934096175	GTDB	MAG	d__Bacteria;p__Bacillota;c__Bacilli;o__RF39;f__UBA660;g__Coprovivens;s__Coprovivens sp934096175	0.939206	Symbiont	Symbiont;Host-associated	Yes	93.5237	96.429	89.71	1.3	(89,90]	46	1270786	1932	27625.8	187123	11071	18956.5	41632	44880	27.16	1271	389529	21	306.5	2213	0.888	0.112	0	proba_fl	0.028	334	188	48	275	143	33	1
IMGM3300028603_BIN721	NeLLi2023	MAG	d__Bacteria;p__Bacillota;c__Bacilli;o__RF39;f__UBA660;g__DUPI01;s__	0.942951	Symbiont	Symbiont;Host-associated	Yes	94.9177	96.429	92.39	1.03	(92,93]	8	1004055	11550	125507	388393	27278.5	72157	202620	226458	28.3	1005	310294	31	308.8	2723	0.906	0.094	0	proba_fl	0.164	301	170	49	246	144	41	1
GCA_012521575	GTDB	MAG	d__Bacteria;p__Bacillota;c__Bacilli;o__RF39;f__UBA660;g__DUPI01;s__DUPI01 sp012521575	0.984798	Symbiont	Symbiont;Host-associated	Yes	98.2902	98.214	97.76	0.27	(97,98]	95	936072	1513	9853.4	59277	3686	6809	10694.5	15649	27.69	975	278606	22	285.7	2570	0.235	0.765	0	proba_ha	0.073	296	166	54	261	130	37	1
GCA_012838395	GTDB	MAG	d__Bacteria;p__Bacillota;c__Bacilli;o__RF39;f__UBA660;g__DUPI01;s__DUPI01 sp012838395	0.987492	Symbiont	Symbiont;Host-associated	Yes	96.5907	96.429	95.36	0.09	(95,96]	98	802281	1608	8186.5	36912	2854	5699	11051	12320	28.22	880	242980	20	276.1	2556	0.168	0.831	0.001	proba_ha	0.201	272	152	46	225	116	31	1
IMGM3300009826_BIN320	NeLLi2023	MAG	d__Bacteria;p__Bacillota;c__Bacilli;o__RF39;f__UBA660;g__DUUS01;s__	0.930456	Symbiont	Symbiont;Host-associated	Yes	72.2613	53.571	73.82	3.6	(73,74]	43	1174849	5043	27322.1	98844	12498	17705	37877.5	43316	30.27	1204	361899	26	300.6	1857	0.988	0.012	0	proba_fl	0.939	320	183	46	258	143	33	1
IMGM3300028602_BIN519	NeLLi2023	MAG	d__Bacteria;p__Bacillota;c__Bacilli;o__RF39;f__UBA660;g__DUUS01;s__	0.955483	Symbiont	Symbiont;Host-associated	Yes	83.2408	76.786	80.45	0.1	(80,81]	65	922202	5058	14187.7	68332	6455	8898	15416	19955	24.89	1017	278628	23	274	1472	0.711	0.288	0.001	proba_fl	0.929	256	151	45	210	117	30	1
GCA_012520055	GTDB	MAG	d__Bacteria;p__Bacillota;c__Bacilli;o__RF39;f__UBA660;g__DUUS01;s__DUUS01 sp012520055	0.880354	Symbiont	Symbiont;Host-associated	Yes	75.0068	64.286	71.85	1.02	(71,72]	138	1194830	1519	8658.2	62227	2415	5495.5	10735	14473	28.5	1320	361669	24	274	1472	0.984	0.015	0	proba_fl	0.176	331	201	54	261	150	39	1
GCA_012841465	GTDB	MAG	d__Bacteria;p__Bacillota;c__Bacilli;o__RF39;f__UBA660;g__DUUS01;s__DUUS01 sp012841465	0.935287	Symbiont	Symbiont;Host-associated	Yes	92.0618	89.286	90.96	1.02	(90,91]	156	952207	1516	6103.9	29137	2427.5	4042.5	8075	10085	27.31	1081	290727	20	268.9	2890	0.545	0.453	0.002	proba_fl	0.51	261	153	44	218	115	31	1
GCA_012840755	GTDB	MAG	d__Bacteria;p__Bacillota;c__Bacilli;o__RF39;f__UBA660;g__DUWA01;s__DUWA01 sp012840755	0.95783	Symbiont	Symbiont;Host-associated	Yes	93.1099	94.643	89.47	0.09	(89,90]	219	944489	1500	4312.7	21097	2084	3340	5590.5	5597	26.32	1060	282000	21	266	1726	0.711	0.289	0	proba_fl	0.215	268	170	45	241	141	31	1
GCA_003149915	GTDB	MAG	d__Bacteria;p__Bacillota;c__Bacilli;o__RF39;f__UBA660;g__Faecenecus;s__Faecenecus gallistercoris	0.913414	Symbiont	Symbiont;Host-associated	Yes	94.8059	94.643	93.01	0.46	(93,94]	33	1422450	7363	43104.5	142112	13180	32381	53540	72537	34.82	1405	433302	23	308.4	2665	0.972	0.028	0	proba_fl	0.053	362	209	55	308	167	37	1
GCA_944358775	GTDB	MAG	d__Bacteria;p__Bacillota;c__Bacilli;o__RF39;f__UBA660;g__Faecenecus;s__Faecenecus sp944358775	0.881534	Symbiont	Symbiont;Host-associated	Yes	94.1859	94.643	91.63	0.11	(91,92]	65	1326809	2534	20412.4	84170	6928	14341	27310	32082	34.12	1337	399415	20	298.7	1532	0.992	0.008	0	proba_fl	0.11	367	209	58	304	183	32	1
GCA_018712565	GTDB	MAG	d__Bacteria;p__Bacillota;c__Bacilli;o__RF39;f__UBA660;g__Faecimonas;s__Faecimonas gallistercoris	0.964076	Symbiont	Symbiont;Host-associated	Yes	90.9748	89.286	89.51	2.83	(89,90]	74	1294549	2893	17493.9	56846	5925	10682.5	28391	31503	28.15	1347	382528	25	284	2555	0.492	0.508	0	proba_ha	0.307	347	194	50	288	156	35	1
IMG2781126604	IMGR	MAG	d__Bacteria;p__Bacillota;c__Bacilli;o__RF39;f__UBA660;g__Faecimonas;s__Faecimonas intestinavium	0.913778	Symbiont	Symbiont;Host-associated	Yes	94.2237	96.429	91.35	1.9	(91,92]	69	1634398	1084	23686.9	204154	1984	4139	22337	83611	29.54	1746	497840	27	285.1	2917	0.745	0.255	0	proba_fl	0.136	395	225	58	366	191	47	1
GCA_017886705	GTDB	MAG	d__Bacteria;p__Bacillota;c__Bacilli;o__RF39;f__UBA660;g__Faecimonas;s__Faecimonas sp017886705	0.902881	Symbiont	Symbiont;Host-associated	Yes	78.4761	67.857	77.33	2.73	(77,78]	123	1637470	1499	13312.8	59010	4732.5	8952	17304	20321	28.89	1779	498524	20	280.2	2555	0.88	0.12	0.001	proba_fl	0.226	396	223	60	345	183	44	1
GCA_022771205	GTDB	MAG	d__Bacteria;p__Bacillota;c__Bacilli;o__RF39;f__UBA660;g__Faecimonas;s__Faecimonas sp022771205	0.909054	Symbiont	Symbiont;Host-associated	Yes	95.5857	96.429	93.93	1.54	(93,94]	8	1359237	43288	169905	289843	108626	157995	246432	218113	28.38	1418	417114	32	294.2	2704	0.914	0.086	0	proba_fl	0.097	366	212	59	312	173	42	1
GCA_900548695	GTDB	MAG	d__Bacteria;p__Bacillota;c__Bacilli;o__RF39;f__UBA660;g__Faecimonas;s__Faecimonas sp900548695	0.914318	Symbiont	Symbiont;Host-associated	Yes	96.2357	96.429	95.87	3.14	(95,96]	14	1410926	2555	100780	349658	12727	38757.5	190329	193246	28.99	1504	432809	31	287.8	2699	0.947	0.053	0	proba_fl	0.129	373	221	62	315	177	41	1
GCA_900554315	GTDB	MAG	d__Bacteria;p__Bacillota;c__Bacilli;o__RF39;f__UBA660;g__Faecimonas;s__Faecimonas sp900554315	0.991231	Symbiont	Symbiont;Host-associated	Yes	94.6289	94.643	93.12	1.62	(93,94]	51	1277277	2154	25044.6	127721	7899	14693	33147.5	42010	29.65	1350	398420	28	295.1	2836	0.07	0.93	0	proba_ha	0.312	354	206	52	305	155	38	1
GCA_944332295	GTDB	MAG	d__Bacteria;p__Bacillota;c__Bacilli;o__RF39;f__UBA660;g__Faecimonas;s__Faecimonas sp944332295	0.909089	Symbiont	Symbiont;Host-associated	Yes	93.3081	92.857	92.87	4.92	(92,93]	86	1711507	2549	19901.2	200795	4677	10622.5	25829	30151	28.59	1843	520273	23	282.3	2695	0.832	0.168	0	proba_fl	0.122	407	224	61	336	188	47	1
GCA_944332465	GTDB	MAG	d__Bacteria;p__Bacillota;c__Bacilli;o__RF39;f__UBA660;g__Faecimonas;s__Faecimonas sp944332465	0.984033	Symbiont	Symbiont;Host-associated	Yes	78.0612	60.714	80.49	1.99	(80,81]	124	1227494	2520	9899.1	49671	4073	6763.5	12306	14534	28.18	1298	383934	22	295.8	2719	0.225	0.775	0	proba_ha	0.22	361	193	48	312	160	38	1
GCA_944332475	GTDB	MAG	d__Bacteria;p__Bacillota;c__Bacilli;o__RF39;f__UBA660;g__Faecimonas;s__Faecimonas sp944332475	0.916674	Symbiont	Symbiont;Host-associated	Yes	95.9847	96.429	95.1	2.47	(95,96]	7	1429572	6268	204225	508868	41076.5	82090	375096	494067	30.37	1433	441848	33	308.3	2754	0.931	0.069	0	proba_fl	0.144	386	221	64	346	176	43	1
GCA_944358855	GTDB	MAG	d__Bacteria;p__Bacillota;c__Bacilli;o__RF39;f__UBA660;g__Faecimonas;s__Faecimonas sp944358855	0.922162	Symbiont	Symbiont;Host-associated	Yes	71.8	50	73.96	0.9	(73,74]	87	1245118	2920	14311.7	68718	5765	10516	17979	21300	29.1	1281	389816	22	304.3	2710	0.67	0.329	0.001	proba_fl	0.464	377	210	55	328	165	36	1
GCA_944359095	GTDB	MAG	d__Bacteria;p__Bacillota;c__Bacilli;o__RF39;f__UBA660;g__Faecimonas;s__Faecimonas sp944359095	0.94284	Symbiont	Symbiont;Host-associated	Yes	71.9259	57.143	70.83	3.16	(70,71]	111	1106955	2503	9972.6	52332	4726.5	7979	13539	13691	27.94	1160	341420	23	294.3	2555	0.905	0.095	0	proba_fl	0.366	341	190	49	308	153	40	1
GCA_944364005	GTDB	MAG	d__Bacteria;p__Bacillota;c__Bacilli;o__RF39;f__UBA660;g__Faecimonas;s__Faecimonas sp944364005	0.9163	Symbiont	Symbiont;Host-associated	Yes	70.4399	57.143	68.19	3.99	(68,69]	102	1435678	2539	14075.3	62591	4940	9161	20123	21072	28.89	1557	438719	23	281.8	2697	0.953	0.047	0	proba_fl	0.163	377	208	57	308	172	44	1
GCA_944371955	GTDB	MAG	d__Bacteria;p__Bacillota;c__Bacilli;o__RF39;f__UBA660;g__Faecimonas;s__Faecimonas sp944371955	0.964336	Symbiont	Symbiont;Host-associated	Yes	94.1631	92.857	92.84	0.57	(92,93]	69	1125357	2503	16309.5	67006	6022	12939	20605	23365	29.15	1189	337263	28	283.7	2555	0.505	0.495	0	proba_fl	0.261	348	191	47	290	164	35	1
GCA_018716405	GTDB	MAG	d__Bacteria;p__Bacillota;c__Bacilli;o__RF39;f__UBA660;g__Faecisoma;s__Faecisoma merdavium	0.944653	Symbiont	Symbiont;Host-associated	Yes	94.5192	98.214	91.31	3	(91,92]	104	1309707	2641	12593.3	55012	5179	8697	18201.5	18728	24.63	1399	398554	21	284.9	1555	0.864	0.136	0	proba_fl	0.303	352	202	57	290	167	41	1
IMGM3300029576_BIN196	NeLLi2023	MAG	d__Bacteria;p__Bacillota;c__Bacilli;o__RF39;f__UBA660;g__Faecisoma;s__Faecisoma sp000432255	0.88295	Symbiont	Symbiont;Host-associated	Yes	97.1687	96.429	96.76	0.7	(96,97]	28	1149574	8487	41056.2	156921	17290.5	30396.5	51531	63501	25.98	1163	346179	22	297.7	1986	0.994	0.006	0	proba_fl	0.078	307	176	51	265	146	35	1
GCA_016288305	GTDB	MAG	d__Bacteria;p__Bacillota;c__Bacilli;o__RF39;f__UBA660;g__Faecisoma;s__Faecisoma sp016288305	0.92355	Symbiont	Symbiont;Host-associated	Yes	95.3857	96.429	94.85	4.84	(94,95]	73	1019315	2139	13963.2	57882	4188	12342	18911	20288	28.07	1088	314995	22	289.5	2322	0.979	0.021	0	proba_fl	0.131	295	175	51	253	140	33	1
GCA_017887425	GTDB	MAG	d__Bacteria;p__Bacillota;c__Bacilli;o__RF39;f__UBA660;g__Faecisoma;s__Faecisoma sp017887425	0.903674	Symbiont	Symbiont;Host-associated	Yes	88.7272	85.714	87.57	3.86	(87,88]	36	1238540	3504	34403.9	124452	11739.5	28120	48263.5	48437	26.57	1288	381338	21	296.1	2555	0.971	0.028	0	proba_fl	0.075	342	206	57	295	166	36	1
GCA_900753645	GTDB	MAG	d__Bacteria;p__Bacillota;c__Bacilli;o__RF39;f__UBA660;g__Faecisoma;s__Faecisoma sp900753645	0.942291	Symbiont	Symbiont;Host-associated	Yes	85.8559	82.143	83.13	1.76	(83,84]	212	852144	1007	4019.5	19607	1867.5	2877.5	5086.5	5216	29.03	1002	262981	20	262.5	1297	0.909	0.091	0	proba_fl	0.149	280	164	44	253	137	29	1
GCA_934169415	GTDB	MAG	d__Bacteria;p__Bacillota;c__Bacilli;o__RF39;f__UBA660;g__Faecisoma;s__Faecisoma sp934169415	0.953955	Symbiont	Symbiont;Host-associated	Yes	91.6193	91.071	89.16	1.41	(89,90]	47	1060549	2121	22564.9	97181	9960	19013	30890	31483	24.5	1117	320709	25	287.1	1912	0.915	0.085	0	proba_fl	0.257	323	192	47	272	147	28	1
GCA_944332725	GTDB	MAG	d__Bacteria;p__Bacillota;c__Bacilli;o__RF39;f__UBA660;g__Faecisoma;s__Faecisoma sp944332725	0.902593	Symbiont	Symbiont;Host-associated	Yes	71.6233	53.571	71.36	0.64	(71,72]	79	1202205	2520	15217.8	65176	5741.5	9781	18930	26036	24.7	1285	368824	22	287	2519	0.99	0.01	0	proba_fl	0.319	343	196	59	277	147	37	1
GCA_944359025	GTDB	MAG	d__Bacteria;p__Bacillota;c__Bacilli;o__RF39;f__UBA660;g__Faecisoma;s__Faecisoma sp944359025	0.947856	Symbiont	Symbiont;Host-associated	Yes	70.9728	51.786	72.21	3.34	(72,73]	82	993644	2630	12117.6	48433	4976	9267	14397	19265	26.41	1042	305629	24	293.3	2548	0.875	0.125	0	proba_fl	0.264	313	177	48	272	141	31	1
GCA_944359055	GTDB	MAG	d__Bacteria;p__Bacillota;c__Bacilli;o__RF39;f__UBA660;g__Faecisoma;s__Faecisoma sp944359055	0.910245	Symbiont	Symbiont;Host-associated	Yes	94.7087	96.429	92.34	1.95	(92,93]	48	1335382	2675	27820.5	116232	6245	19876	41137.5	52614	24.9	1412	408046	25	289	1636	0.992	0.008	0	proba_fl	0.219	365	208	56	298	166	40	1
GCA_944359065	GTDB	MAG	d__Bacteria;p__Bacillota;c__Bacilli;o__RF39;f__UBA660;g__Faecisoma;s__Faecisoma sp944359065	0.931203	Symbiont	Symbiont;Host-associated	Yes	87.2677	83.929	85.27	2.73	(85,86]	104	1429365	2528	13743.9	70106	3879.5	7931	18949.5	22199	25.09	1561	437157	20	280	2519	0.968	0.032	0	proba_fl	0.222	374	203	59	309	166	45	1
GCA_944363915	GTDB	MAG	d__Bacteria;p__Bacillota;c__Bacilli;o__RF39;f__UBA660;g__Faecisoma;s__Faecisoma sp944363915	0.947161	Symbiont	Symbiont;Host-associated	Yes	94.1487	96.429	91.86	3.55	(91,92]	46	1137986	2557	24738.8	63292	8026	21873.5	39757	39757	26.18	1188	346272	25	291.5	2552	0.877	0.123	0	proba_fl	0.224	330	188	54	288	159	34	1
GCA_944363995	GTDB	MAG	d__Bacteria;p__Bacillota;c__Bacilli;o__RF39;f__UBA660;g__Faecisoma;s__Faecisoma sp944363995	0.833732	Symbiont	Symbiont;Host-associated	Yes	92.1259	94.643	88.89	3.56	(88,89]	138	1325414	2516	9604.4	52265	3258	6104.5	14121	15963	28.51	1406	395748	22	281.5	2547	0.997	0.003	0	proba_fl	0.142	338	197	61	275	162	38	1
GCA_944371305	GTDB	MAG	d__Bacteria;p__Bacillota;c__Bacilli;o__RF39;f__UBA660;g__Faecisoma;s__Faecisoma sp944371305	0.941092	Symbiont	Symbiont;Host-associated	Yes	95.1042	98.214	92.28	2.5	(92,93]	47	1138845	2671	24230.7	116130	5124	14284	34789.5	44529	26.99	1173	347158	21	296	2551	0.856	0.144	0	proba_fl	0.121	330	192	51	289	161	32	1
GCA_944372275	GTDB	MAG	d__Bacteria;p__Bacillota;c__Bacilli;o__RF39;f__UBA660;g__Faecisoma;s__Faecisoma sp944372275	0.920349	Symbiont	Symbiont;Host-associated	Yes	72.3073	53.571	73.3	2.07	(73,74]	132	1225768	2527	9286.1	39383	4539	7454.5	11537.5	11584	24.74	1342	374299	20	278.9	2519	0.969	0.031	0	proba_fl	0.126	349	195	60	287	152	37	1
IMGM3300029700_BIN248	NeLLi2023	MAG	d__Bacteria;p__Bacillota;c__Bacilli;o__RF39;f__UBA660;g__Fimihabitans;s__	0.874003	Symbiont	Symbiont;Host-associated	Yes	96.1547	96.429	94.72	0.67	(94,95]	10	1298173	7195	129817	376508	35056	73281	229982	229982	33.66	1343	399869	31	297.7	2371	0.995	0.005	0	proba_fl	0.143	355	205	57	311	164	38	1
GCA_900553765	GTDB	MAG	d__Bacteria;p__Bacillota;c__Bacilli;o__RF39;f__UBA660;g__Fimihabitans;s__Fimihabitans intestinipullorum	0.938992	Symbiont	Symbiont;Host-associated	Yes	69.4821	55.357	67.11	3.4	(67,68]	129	988639	2014	7663.9	34341	3761	5289	10208	10259	34.34	1073	305743	23	284.9	2370	0.891	0.109	0	proba_fl	0.253	309	173	50	278	142	27	1
GCA_944331895	GTDB	MAG	d__Bacteria;p__Bacillota;c__Bacilli;o__RF39;f__UBA660;g__Fimihabitans;s__Fimihabitans sp944331895	0.936304	Symbiont	Symbiont;Host-associated	Yes	90.4407	96.429	83.32	0.74	(83,84]	13	1124790	7040	86522.3	196707	31888	48011	158519	158519	33.77	1131	346274	31	306.2	2369	0.82	0.18	0	proba_fl	0.193	337	193	53	286	152	31	1
IMGM3300014963_BIN753	NeLLi2023	MAG	d__Bacteria;p__Bacillota;c__Bacilli;o__RF39;f__UBA660;g__HGM10766;s__HGM10766 sp900757295	0.938262	Symbiont	Symbiont;Host-associated	Yes	94.0489	94.643	91.32	0.02	(91,92]	29	1215616	6861	41917.8	152445	12087	23141	47281	79951	25.05	1298	370222	22	285.2	2556	0.878	0.122	0	proba_fl	0.183	324	197	47	276	150	35	1
IMGM3300007043_BIN100	NeLLi2023	MAG	d__Bacteria;p__Bacillota;c__Bacilli;o__RF39;f__UBA660;g__HGM10766;s__HGM10766 sp900757295	0.761772	Symbiont	Symbiont;Host-associated	Yes	67.2672	60.714	58.11	0.01	(58,59]	65	563065	5020	8662.5	30879	5977	7640	9661	8712	25.57	605	174137	26	287.8	1544	0.384	0.572	0.044	proba_ha	0.652	223	118	30	180	93	17	1
GCA_944358225	GTDB	MAG	d__Bacteria;p__Bacillota;c__Bacilli;o__RF39;f__UBA660;g__HGM10766;s__HGM10766 sp944358225	0.949231	Symbiont	Symbiont;Host-associated	Yes	92.0663	91.071	90.43	2.35	(90,91]	101	1076844	2531	10661.8	38179	4324	8313	15040	15040	28.05	1153	324214	23	281.2	1544	0.739	0.26	0.001	proba_fl	0.387	292	164	38	238	132	27	1
GCA_900772445	GTDB	MAG	d__Bacteria;p__Bacillota;c__Bacilli;o__RF39;f__UBA660;g__HGM10818;s__HGM10818 sp900772445	0.964426	Symbiont	Symbiont;Host-associated	Yes	81.4231	80.357	74.8	0.42	(74,75]	106	1177326	1759	11106.8	48444	5007	7575	13009	14589	25.86	1327	361513	20	272.4	2396	0.61	0.39	0	proba_fl	0.272	317	177	48	286	142	34	1
IMGM3300029718_BIN81	NeLLi2023	MAG	d__Bacteria;p__Bacillota;c__Bacilli;o__RF39;f__UBA660;g__HGM10818;s__HGM10818 sp905211265	0.924855	Symbiont	Symbiont;Host-associated	Yes	94.0907	96.429	90.86	1.34	(90,91]	16	1451739	9083	90733.7	258145	17017.5	65994	144198	152604	24.31	1471	438218	26	297.9	1913	0.933	0.067	0	proba_fl	0.078	354	197	61	316	156	42	1
GCA_934167825	GTDB	MAG	d__Bacteria;p__Bacillota;c__Bacilli;o__RF39;f__UBA660;g__HGM10818;s__HGM10818 sp934167825	0.990052	Symbiont	Symbiont;Host-associated	Yes	84.303	87.5	76.17	0.16	(76,77]	8	727722	10058	90965.3	199368	34403	62420	162325	170120	26.8	719	217491	23	302.5	1534	0.055	0.942	0.003	proba_ha	0.551	236	127	34	181	99	24	1
GCA_900772095	GTDB	MAG	d__Bacteria;p__Bacillota;c__Bacilli;o__RF39;f__UBA660;g__HGM10836;s__HGM10836 sp900772095	0.875607	Symbiont	Symbiont;Host-associated	Yes	93.5533	91.071	93.24	1.94	(93,94]	61	1605651	1756	26322.1	111025	9424	15647	39439	46877	31.81	1758	485268	24	276	4377	0.984	0.016	0	proba_fl	0.018	341	192	52	294	165	36	1
IMGM3300043014_BIN52	NeLLi2023	MAG	d__Bacteria;p__Bacillota;c__Bacilli;o__RF39;f__UBA660;g__HGM10857;s__	0.925714	Symbiont	Symbiont;Host-associated	Yes	93.2091	92.857	90.82	0.29	(90,91]	67	1143074	5113	17060.8	56017	9017	14558	20882	20623	27.47	1205	344867	22	286.2	1563	0.965	0.035	0	proba_fl	0.121	328	192	53	282	156	35	1
IMGM3300043089_BIN231	NeLLi2023	MAG	d__Bacteria;p__Bacillota;c__Bacilli;o__RF39;f__UBA660;g__HGM10857;s__	0.950208	Symbiont	Symbiont;Host-associated	Yes	72.5063	66.071	65.41	0.1	(65,66]	15	594275	6556	39618.3	124280	15556.5	22679	52734	71009	27.64	605	179278	28	296.3	1563	0.498	0.501	0.001	proba_ha	0.115	223	126	29	181	102	20	1
IMGM3300043106_BIN191	NeLLi2023	MAG	d__Bacteria;p__Bacillota;c__Bacilli;o__RF39;f__UBA660;g__HGM10857;s__	0.850053	Symbiont	Symbiont;Host-associated	Yes	64.417	62.5	51.37	0.09	(51,52]	39	472191	5000	12107.5	26037	7526	9212	16167.5	16037	27.76	532	141047	21	265.1	1211	0.444	0.517	0.04	proba_ha	0.285	212	120	25	186	93	17	1
GCA_900752905	GTDB	MAG	d__Bacteria;p__Bacillota;c__Bacilli;o__RF39;f__UBA660;g__HGM10857;s__HGM10857 sp900557305	0.940509	Symbiont	Symbiont;Host-associated	Yes	91.8053	91.071	89.46	1.23	(89,90]	25	1174133	1179	46965.3	196529	13062	34604	78910	80039	24.94	1237	357205	26	288.8	4071	0.9	0.099	0	proba_fl	0.09	325	177	47	280	151	32	1
GCA_910578745	GTDB	MAG	d__Bacteria;p__Bacillota;c__Bacilli;o__RF39;f__UBA660;g__HGM10857;s__HGM10857 sp910578745	0.949753	Symbiont	Symbiont;Host-associated	Yes	93.1717	96.429	89.41	2.31	(89,90]	89	1477898	520	16605.6	88816	6630	12241	26737	26900	29.89	1561	426796	23	273.4	2850	0.933	0.067	0	proba_fl	0.235	348	203	62	298	160	35	1
GCA_012727915	GTDB	MAG	d__Bacteria;p__Bacillota;c__Bacilli;o__RF39;f__UBA660;g__JAAYGD01;s__JAAYGD01 sp012727915	0.992429	Symbiont	Symbiont;Host-associated	Yes	96.3182	98.214	93.8	0.23	(93,94]	76	872930	1502	11485.9	52272	2938	8268.5	14707.5	18131	25.19	950	272512	22	286.9	2078	0.035	0.965	0	proba_ha	0.212	271	153	41	229	122	30	1
IMGM3300033428_BIN123	NeLLi2023	MAG	d__Bacteria;p__Bacillota;c__Bacilli;o__RF39;f__UBA660;g__JAAYOI01;s__	0.923765	Symbiont	Symbiont;Host-associated	Yes	97.8272	98.214	97.57	2.11	(97,98]	19	1278923	5012	67311.7	210729	14076	54501	98441.5	129262	28.24	1261	390281	26	309.5	1668	0.98	0.02	0	proba_fl	0.292	334	206	60	282	160	40	1
GCA_012520435	GTDB	MAG	d__Bacteria;p__Bacillota;c__Bacilli;o__RF39;f__UBA660;g__JAAYOI01;s__JAAYOI01 sp012520435	0.951649	Symbiont	Symbiont;Host-associated	Yes	95.5687	96.429	94.34	2.65	(94,95]	87	1059298	1528	12175.8	65071	3566	7585	15844.5	24070	25.97	1156	319358	20	276.3	2570	0.736	0.264	0	proba_fl	0.216	319	186	54	275	143	39	1
GCA_012513875	GTDB	MAG	d__Bacteria;p__Bacillota;c__Bacilli;o__RF39;f__UBA660;g__JAAZBI01;s__JAAZBI01 sp012513875	0.990491	Symbiont	Symbiont;Host-associated	Yes	91.4201	92.857	87.17	0.11	(87,88]	103	776523	1543	7539.1	42845	2204.5	4431	10311	13343	28.63	860	236649	20	275.2	4713	0.071	0.929	0	proba_ha	0.83	238	138	39	207	102	27	1
GCA_012510745	GTDB	MAG	d__Bacteria;p__Bacillota;c__Bacilli;o__RF39;f__UBA660;g__JAAZHK01;s__JAAZHK01 sp012510745	0.989959	Symbiont	Symbiont;Host-associated	Yes	94.2799	94.643	92.11	0.84	(92,93]	108	724125	1513	6704.9	24183	2886.5	4749.5	8525.5	8939	25.73	825	224288	21	271.9	1316	0.069	0.929	0.002	proba_ha	0.536	253	145	37	209	126	24	1
IMGM3300009772_BIN49	NeLLi2023	MAG	d__Bacteria;p__Bacillota;c__Bacilli;o__RF39;f__UBA660;g__JAAZHN01;s__	0.99156	Symbiont	Symbiont;Host-associated	Yes	91.1333	91.071	87.86	0.59	(87,88]	55	582459	5015	10590.2	30415	5955	8578	12128	11860	27.57	645	180872	24	280.4	1914	0.005	0.994	0.001	proba_ha	0.952	227	121	31	192	100	23	1
GCA_012510695	GTDB	MAG	d__Bacteria;p__Bacillota;c__Bacilli;o__RF39;f__UBA660;g__JAAZHN01;s__JAAZHN01 sp012510695	0.99292	Symbiont	Symbiont;Host-associated	Yes	91.102	87.5	89.98	0.69	(89,90]	169	843245	1523	4989.6	26550	2558	3662	5777	5911	27.83	975	259316	20	266	2437	0.009	0.99	0.001	proba_ha	0.853	244	142	34	207	112	26	1
GCA_016293205	GTDB	MAG	d__Bacteria;p__Bacillota;c__Bacilli;o__RF39;f__UBA660;g__JAEDES01;s__JAEDES01 sp016293205	0.905338	Symbiont	Symbiont;Host-associated	Yes	93.8901	92.857	93.31	3.11	(93,94]	62	1225540	2081	19766.8	116118	3493	11446.5	25799	32549	27.46	1212	379108	21	312.8	2556	0.661	0.336	0.003	proba_fl	0.197	329	180	46	301	161	35	1
GCA_017409785	GTDB	MAG	d__Bacteria;p__Bacillota;c__Bacilli;o__RF39;f__UBA660;g__JAEDES01;s__JAEDES01 sp017409785	0.892083	Symbiont	Symbiont;Host-associated	Yes	95.1817	96.429	93.81	3.26	(93,94]	4	1496484	16080	374121	751733	113434	364336	634808	751733	28.39	1489	464148	31	311.7	3262	0.688	0.31	0.002	proba_fl	0.114	379	212	53	328	166	38	1
GCA_017416535	GTDB	MAG	d__Bacteria;p__Bacillota;c__Bacilli;o__RF39;f__UBA660;g__JAEDES01;s__JAEDES01 sp017416535	0.957896	Symbiont	Symbiont;Host-associated	Yes	95.4099	94.643	95.61	3.94	(95,96]	35	1506557	1507	43044.5	894297	1917.5	3336	5161	894297	27.72	1523	469223	20	308.1	3256	0.456	0.544	0.001	proba_ha	0.229	395	203	57	336	162	41	1
GCA_017622175	GTDB	MAG	d__Bacteria;p__Bacillota;c__Bacilli;o__RF39;f__UBA660;g__JAEDES01;s__JAEDES01 sp017622175	0.858264	Symbiont	Symbiont;Host-associated	Yes	95.9047	96.429	95.26	3.27	(95,96]	66	1429997	2557	21666.6	97198	5675	14067	30862	42831	27.97	1511	442913	20	293.1	2552	0.854	0.143	0.003	proba_fl	0.095	383	204	53	334	156	37	1
GCA_900552495	GTDB	MAG	d__Bacteria;p__Bacillota;c__Bacilli;o__RF39;f__UBA660;g__JAEDES01;s__JAEDES01 sp900552495	0.861483	Symbiont	Symbiont;Host-associated	Yes	95.2157	96.429	93.71	2.84	(93,94]	28	1575132	3448	56254.7	229021	5936.5	20764.5	78400.5	179350	29.91	1627	481376	30	295.9	2965	0.993	0.007	0	proba_fl	0.078	381	220	57	321	168	39	1
GCA_934086255	GTDB	MAG	d__Bacteria;p__Bacillota;c__Bacilli;o__RF39;f__UBA660;g__JAEDJI01;s__JAEDJI01 sp934086255	0.963229	Symbiont	Symbiont;Host-associated	Yes	90.207	87.5	88.05	0.34	(88,89]	93	1023748	1777	11008	46108	4982	9413	14823	14673	27.37	1053	310921	20	295.3	1453	0.551	0.449	0	proba_fl	0.251	284	158	44	242	131	31	1
GCA_934096805	GTDB	MAG	d__Bacteria;p__Bacillota;c__Bacilli;o__RF39;f__UBA660;g__JAEDJI01;s__JAEDJI01 sp934096805	0.9476	Symbiont	Symbiont;Host-associated	Yes	97.5137	96.429	97.21	0.1	(97,98]	11	1111513	11297	101047	539481	23751	37478	51403.5	281103	28.9	1096	332399	30	303.3	2085	0.869	0.131	0	proba_fl	0.185	287	173	47	260	145	29	1
GCA_934101185	GTDB	MAG	d__Bacteria;p__Bacillota;c__Bacilli;o__RF39;f__UBA660;g__JAEDJI01;s__JAEDJI01 sp934101185	0.943709	Symbiont	Symbiont;Host-associated	Yes	94.3038	89.286	95.08	0.11	(95,96]	24	1000547	1957	41689.5	284167	18464	29280	41120	46901	27.3	1013	303655	23	299.8	1448	0.736	0.264	0	proba_fl	0.196	289	169	45	247	141	29	1
GCA_016302935	GTDB	MAG	d__Bacteria;p__Bacillota;c__Bacilli;o__RF39;f__UBA660;g__JAEDMO01;s__JAEDMO01 sp016302935	0.990055	Symbiont	Symbiont;Host-associated	Yes	89.5769	82.143	89.9	0.08	(89,90]	75	917858	2101	12238.1	64435	4756.5	8252	15355	18923	27.49	963	281755	20	292.6	1524	0.115	0.885	0	proba_ha	0.136	270	164	54	236	131	34	1
GCA_934096265	GTDB	MAG	d__Bacteria;p__Bacillota;c__Bacilli;o__RF39;f__UBA660;g__JAEDMO01;s__JAEDMO01 sp934096265	0.877723	Symbiont	Symbiont;Host-associated	Yes	85.4692	85.714	80.43	2.3	(80,81]	15	861061	2674	57404.1	281345	9964.5	41188	73562	82700	28.59	883	258310	32	292.5	2503	0.344	0.638	0.018	proba_ha	0.351	247	136	33	215	117	27	1
GCA_017435465	GTDB	MAG	d__Bacteria;p__Bacillota;c__Bacilli;o__RF39;f__UBA660;g__JAFSEX01;s__JAFSEX01 sp017435465	0.927692	Symbiont	Symbiont;Host-associated	Yes	86.8791	80.357	86.38	2.09	(86,87]	65	1461275	2503	22481.2	317805	4279	9745	23372	43151	24.66	1617	439009	20	271.5	1350	0.883	0.117	0	proba_fl	0.004	359	207	56	303	160	38	1
GCA_944372025	GTDB	MAG	d__Bacteria;p__Bacillota;c__Bacilli;o__RF39;f__UBA660;g__JAFSEX01;s__JAFSEX01 sp944372025	0.922067	Symbiont	Symbiont;Host-associated	Yes	95.0329	94.643	93.66	0.95	(93,94]	98	1157423	2505	11810.4	43868	4577	8684	14953	15428	26.32	1209	350039	20	289.5	1357	0.983	0.017	0	proba_fl	0.191	326	192	51	278	145	33	1
GCA_022771715	GTDB	MAG	d__Bacteria;p__Bacillota;c__Bacilli;o__RF39;f__UBA660;g__JALELF01;s__JALELF01 sp022771715	0.990679	Symbiont	Symbiont;Host-associated	Yes	93.9759	94.643	91.59	1.06	(91,92]	95	1069523	2077	11258.1	46608	4898.5	8322	14097.5	15634	25.74	1188	327196	24	275.4	1638	0.054	0.946	0	proba_ha	0.101	329	185	51	273	154	37	1
GCA_022798795	GTDB	MAG	d__Bacteria;p__Bacillota;c__Bacilli;o__RF39;f__UBA660;g__MGBC102946;s__MGBC102946 sp022798795	0.918076	Symbiont	Symbiont;Host-associated	Yes	97.3332	98.214	97.73	4.98	(97,98]	91	1359160	2555	14935.8	74974	5382	9591	20313	21781	28.93	1408	411206	20	292	2728	0.987	0.013	0	proba_fl	0.256	347	207	65	304	148	38	1
GCA_910576985	GTDB	MAG	d__Bacteria;p__Bacillota;c__Bacilli;o__RF39;f__UBA660;g__MGBC102946;s__MGBC102946 sp910576985	0.918746	Symbiont	Symbiont;Host-associated	Yes	94.9801	92.857	95.23	2.46	(95,96]	102	1379434	522	13523.9	60436	3619	10030	20356	22719	29.89	1417	408216	23	288.1	2729	0.763	0.237	0	proba_fl	0.036	350	202	62	294	154	40	1
GCA_910578855	GTDB	MAG	d__Bacteria;p__Bacillota;c__Bacilli;o__RF39;f__UBA660;g__MGBC107952;s__MGBC107952 sp910578855	0.93765	Symbiont	Symbiont;Host-associated	Yes	94.8489	94.643	93.18	0.67	(93,94]	81	1441602	596	17797.6	119080	3318	11609	24293	29218	32.97	1499	425286	23	283.7	2429	0.919	0.081	0	proba_fl	0.305	342	198	54	319	174	38	1
GCA_944332435	GTDB	MAG	d__Bacteria;p__Bacillota;c__Bacilli;o__RF39;f__UBA660;g__MGBC107952;s__MGBC107952 sp944332435	0.883307	Symbiont	Symbiont;Host-associated	Yes	68.5278	51.786	66.06	0.19	(66,67]	25	942783	3060	37711.3	113721	19654	32438	52567	52567	28.52	969	283295	22	292.4	1467	0.979	0.021	0	proba_fl	0.148	290	175	52	254	141	26	1
GCA_944358795	GTDB	MAG	d__Bacteria;p__Bacillota;c__Bacilli;o__RF39;f__UBA660;g__MGBC107952;s__MGBC107952 sp944358795	0.940656	Symbiont	Symbiont;Host-associated	Yes	95.3309	94.643	94.08	0.51	(94,95]	57	1173634	2679	20590.1	72740	9595	15386	28428	29061	28.92	1204	353423	25	293.5	1467	0.827	0.173	0	proba_fl	0.216	343	194	60	303	160	36	1
GCA_910579535	GTDB	MAG	d__Bacteria;p__Bacillota;c__Bacilli;o__RF39;f__UBA660;g__MGBC108787;s__MGBC108787 sp910579535	0.950133	Symbiont	Symbiont;Host-associated	Yes	92.2809	94.643	88.9	2.81	(88,89]	69	1389156	593	20132.7	94910	4099	12443	32587	37563	28.57	1453	411768	31	283.4	2870	0.832	0.168	0	proba_fl	0.147	345	189	51	286	150	36	1
GCA_910583945	GTDB	MAG	d__Bacteria;p__Bacillota;c__Bacilli;o__RF39;f__UBA660;g__MGBC108787;s__MGBC108787 sp910583945	0.931552	Symbiont	Symbiont;Host-associated	Yes	94.3209	94.643	92.68	2.06	(92,93]	79	1726356	1515	21852.6	188992	6257	14007	26075	33462	28.66	1893	516283	23	272.7	2870	0.964	0.036	0	proba_fl	0.128	371	205	53	310	173	40	1
GCA_910587325	GTDB	MAG	d__Bacteria;p__Bacillota;c__Bacilli;o__RF39;f__UBA660;g__MGBC108787;s__MGBC108787 sp910587325	0.952467	Symbiont	Symbiont;Host-associated	Yes	94.1727	96.429	90.6	0.28	(90,91]	46	1467543	1549	31903.1	138866	11940	23133.5	46555	53858	28.74	1605	434074	24	270.5	2868	0.87	0.13	0	proba_fl	0.279	359	206	51	310	157	35	1
GCA_910583685	GTDB	MAG	d__Bacteria;p__Bacillota;c__Bacilli;o__RF39;f__UBA660;g__MGBC119817;s__MGBC119817 sp910583685	0.945198	Symbiont	Symbiont;Host-associated	Yes	96.2619	94.643	95.99	0.63	(95,96]	54	1271746	2164	23550.9	84438	9574	16293	34191	34555	31.12	1305	384852	29	294.9	4152	0.791	0.209	0	proba_fl	0.281	345	198	53	298	162	35	1
GCA_910585335	GTDB	MAG	d__Bacteria;p__Bacillota;c__Bacilli;o__RF39;f__UBA660;g__MGBC119817;s__MGBC119817 sp910585335	0.941795	Symbiont	Symbiont;Host-associated	Yes	94.3023	91.071	94.17	0.52	(94,95]	64	1273195	3188	19893.7	160094	7156	14538.5	25867	28526	31.02	1301	382980	22	294.4	4152	0.913	0.087	0	proba_fl	0.213	344	204	49	291	167	35	1
GCA_910586195	GTDB	MAG	d__Bacteria;p__Bacillota;c__Bacilli;o__RF39;f__UBA660;g__MGBC119817;s__MGBC119817 sp910586195	0.945531	Symbiont	Symbiont;Host-associated	Yes	95.4509	94.643	94.12	0.01	(94,95]	73	1366311	1541	18716.6	115881	4107	11234	21153	35450	30.03	1339	407613	27	304.4	2866	0.854	0.146	0	proba_fl	0.28	340	204	55	278	160	35	1
GCA_022791215	GTDB	MAG	d__Bacteria;p__Bacillota;c__Bacilli;o__RF39;f__UBA660;g__MGBC139354;s__MGBC139354 sp022791215	0.925262	Symbiont	Symbiont;Host-associated	Yes	70.146	75	55.38	0.22	(55,56]	90	685185	2544	7613.2	29892	4049	5846.5	9704	9325	28.2	768	204055	21	265.7	1253	0.639	0.36	0.001	proba_fl	0.321	261	133	30	222	107	15	1
GCA_910586295	GTDB	MAG	d__Bacteria;p__Bacillota;c__Bacilli;o__RF39;f__UBA660;g__MGBC139354;s__MGBC139354 sp910586295	0.932	Symbiont	Symbiont;Host-associated	Yes	93.9859	94.643	92.11	2.31	(92,93]	108	1914139	1503	17723.5	106643	4448.5	10740	22691	33040	27.59	2082	561914	21	269.9	2858	0.975	0.025	0	proba_fl	0.214	371	204	53	340	172	36	1
IMGM3300012165_BIN86	NeLLi2023	MAG	d__Bacteria;p__Bacillota;c__Bacilli;o__RF39;f__UBA660;g__MGBC162267;s__	0.925911	Symbiont	Symbiont;Host-associated	Yes	88.6882	85.714	86.1	0.38	(86,87]	134	1295901	5060	9670.9	31630	6004	8178.5	12459	11111	28.14	1330	383290	22	288.2	2848	0.968	0.032	0	proba_fl	0.109	311	165	46	267	141	35	1
IMGM3300012088_BIN65	NeLLi2023	MAG	d__Bacteria;p__Bacillota;c__Bacilli;o__RF39;f__UBA660;g__MGBC162267;s__	0.886982	Symbiont	Symbiont;Host-associated	Yes	72.412	62.5	67.38	0.14	(67,68]	88	736894	5075	8373.8	20919	6106.5	7315.5	8970	7905	28.01	788	221018	25	280.5	1841	0.987	0.013	0	proba_fl	1.202	243	140	35	202	109	26	1
IMGM3300012060_BIN82	NeLLi2023	MAG	d__Bacteria;p__Bacillota;c__Bacilli;o__RF39;f__UBA660;g__MGBC162267;s__	0.939643	Symbiont	Symbiont;Host-associated	Yes	80.5101	80.357	73.01	0.51	(73,74]	104	867300	5018	8339.4	28076	5927.5	7284.5	9208	8198	28.19	968	259518	25	268.1	2349	0.815	0.185	0	proba_fl	0.156	274	158	30	238	132	24	1
GCA_022791775	GTDB	MAG	d__Bacteria;p__Bacillota;c__Bacilli;o__RF39;f__UBA660;g__MGBC162267;s__MGBC162267 sp022791775	0.933419	Symbiont	Symbiont;Host-associated	Yes	93.3231	92.857	90.98	0.12	(90,91]	36	1109630	2749	30823.1	178017	8032	19680.5	41774	53173	29.33	1122	337399	24	300.7	2882	0.969	0.031	0	proba_fl	0.221	304	176	42	246	132	30	1
GCA_910585915	GTDB	MAG	d__Bacteria;p__Bacillota;c__Bacilli;o__RF39;f__UBA660;g__MGBC162267;s__MGBC162267 sp910585915	0.928813	Symbiont	Symbiont;Host-associated	Yes	93.9447	96.429	90.26	0.57	(90,91]	89	1510036	1654	16966.7	73850	4966	10245	23673	26641	29.15	1524	452519	22	296.9	3794	0.974	0.026	0	proba_fl	0.164	333	188	47	284	145	33	1
GCA_910587775	GTDB	MAG	d__Bacteria;p__Bacillota;c__Bacilli;o__RF39;f__UBA660;g__MGBC162267;s__MGBC162267 sp910587775	0.817427	Symbiont	Symbiont;Host-associated	Yes	94.3409	94.643	92.06	0.41	(92,93]	82	1394924	1536	17011.3	117013	3132	9608.5	25982	30897	27.63	1465	420026	29	286.7	3490	0.996	0.004	0	proba_fl	0.133	340	210	45	290	154	32	1
GCA_910588025	GTDB	MAG	d__Bacteria;p__Bacillota;c__Bacilli;o__RF39;f__UBA660;g__MGBC162267;s__MGBC162267 sp910588025	0.790799	Symbiont	Symbiont;Host-associated	Yes	95.8257	96.429	93.89	0.24	(93,94]	39	1347763	4587	34558	237168	12732.5	25909	37960	42674	29.39	1364	403306	20	295.7	3095	0.995	0.005	0	proba_fl	0.104	336	192	45	270	158	32	1
GCA_910587725	GTDB	MAG	d__Bacteria;p__Bacillota;c__Bacilli;o__RF39;f__UBA660;g__MGBC162581;s__MGBC162581 sp910587725	0.93488	Symbiont	Symbiont;Host-associated	Yes	95.8597	96.429	94.21	0.87	(94,95]	79	1552631	1028	19653.6	98615	4476	16060	28609.5	31019	31.53	1575	456736	28	290	2049	0.381	0.611	0.008	proba_ha	0.393	340	192	51	303	159	37	1
GCA_944332535	GTDB	MAG	d__Bacteria;p__Bacillota;c__Bacilli;o__RF39;f__UBA660;g__MGBC162581;s__MGBC162581 sp944332535	0.932043	Symbiont	Symbiont;Host-associated	Yes	91.5728	89.286	90.43	2.14	(90,91]	96	1122423	2525	11691.9	52219	4953	8133	14109.5	16168	33.44	1207	343384	21	284.5	2150	0.981	0.018	0	proba_fl	0.317	345	194	52	277	158	27	1
IMGM3300027800_BIN644	NeLLi2023	MAG	d__Bacteria;p__Bacillota;c__Bacilli;o__RF39;f__UBA660;g__OMSK01;s__	0.952271	Symbiont	Symbiont;Host-associated	Yes	87.262	87.5	82.14	0.29	(82,83]	21	926153	5251	44102.5	173415	7866	20539	60937	95112	23.55	971	282284	27	290.7	1487	0.934	0.066	0	proba_fl	0.334	260	164	53	219	121	30	1
GCA_015059545	GTDB	MAG	d__Bacteria;p__Bacillota;c__Bacilli;o__RF39;f__UBA660;g__OMSK01;s__OMSK01 sp015059545	0.928506	Symbiont	Symbiont;Host-associated	Yes	94.8379	94.643	93.49	1.5	(93,94]	11	1185710	28790	107792	297028	35593	75280	166706	179053	24.02	1203	370020	30	307.6	2349	0.784	0.215	0	proba_fl	0.2	340	183	58	283	143	38	1
GCA_017936845	GTDB	MAG	d__Bacteria;p__Bacillota;c__Bacilli;o__RF39;f__UBA660;g__OMSK01;s__OMSK01 sp017936845	0.91069	Symbiont	Symbiont;Host-associated	Yes	92.8117	96.429	88.13	0.91	(88,89]	34	1122011	3126	33000.3	111648	8560	22975.5	49489	60944	23.32	1205	344253	20	285.7	2014	0.985	0.015	0	proba_fl	0.166	343	198	55	267	149	31	1
IMGM3300028048_BIN1558	NeLLi2023	MAG	d__Bacteria;p__Bacillota;c__Bacilli;o__RF39;f__UBA660;g__OMSK01;s__OMSK01 sp900313725	0.9377	Symbiont	Symbiont;Host-associated	Yes	93.9912	98.214	89.69	1.59	(89,90]	41	1175387	5130	28668	209073	8281	17781	33745	47079	24.39	1266	364213	23	287.7	2281	0.668	0.331	0.001	proba_fl	0.141	340	174	54	284	143	34	1
GCA_934130005	GTDB	MAG	d__Bacteria;p__Bacillota;c__Bacilli;o__RF39;f__UBA660;g__OMSK01;s__OMSK01 sp934130005	0.937914	Symbiont	Symbiont;Host-associated	Yes	84.3473	78.571	81.58	0.07	(81,82]	23	1070315	3651	46535.4	177397	7107	20637	82286.5	91400	23.33	1124	330921	24	294.4	1606	0.7	0.3	0	proba_fl	0.126	315	181	55	272	149	29	1
IMGM3300029738_BIN102	NeLLi2023	MAG	d__Bacteria;p__Bacillota;c__Bacilli;o__RF39;f__UBA660;g__OMSK01;s__OMSK01 sp934167935	0.988809	Symbiont	Symbiont;Host-associated	Yes	74.833	75	64.73	0.16	(64,65]	18	579310	7488	32183.9	95754	11513	26704.5	45067	45067	24.46	609	172439	28	283.2	1510	0.009	0.99	0.001	proba_ha	0.444	206	113	29	170	86	20	1
GCA_000437355	GTDB	MAG	d__Bacteria;p__Bacillota;c__Bacilli;o__RF39;f__UBA660;g__Onthocola_B;s__Onthocola_B sp000437355	0.949834	Symbiont	Symbiont;Host-associated	Yes	95.6307	96.429	94.06	1.64	(94,95]	34	1102474	506	32425.7	222483	6396	16175.5	26150	100691	26.26	1208	334910	24	277.2	1438	0.933	0.067	0	proba_fl	0.186	319	179	43	268	138	28	1
IMGM3300029245_BIN222	NeLLi2023	MAG	d__Bacteria;p__Bacillota;c__Bacilli;o__RF39;f__UBA660;g__Onthocola_B;s__Onthocola_B sp000438075	0.922603	Symbiont	Symbiont;Host-associated	Yes	95.5409	94.643	94.5	0.51	(94,95]	22	1260701	5265	57304.6	196589	18427	43104.5	89585	103599	26.68	1308	381126	30	291.4	2473	0.983	0.017	0	proba_fl	0.141	324	177	43	269	145	30	1
GCA_900544625	GTDB	MAG	d__Bacteria;p__Bacillota;c__Bacilli;o__RF39;f__UBA660;g__Onthocola_B;s__Onthocola_B sp900544625	0.944767	Symbiont	Symbiont;Host-associated	Yes	95.6597	96.429	93.47	0.02	(93,94]	45	1131933	2456	25154.1	112841	8022	18631	34653	38553	26.36	1202	344320	20	286.5	1583	0.908	0.092	0	proba_fl	0.248	326	177	43	254	147	36	1
GCA_900546715	GTDB	MAG	d__Bacteria;p__Bacillota;c__Bacilli;o__RF39;f__UBA660;g__Onthocola_B;s__Onthocola_B sp900546715	0.929849	Symbiont	Symbiont;Host-associated	Yes	95.5722	98.214	93.2	2.46	(93,94]	75	1544654	2008	20595.4	95790	5299	9955	28396.5	39106	27.28	1703	465773	22	273.5	1745	0.952	0.048	0	proba_fl	0.074	369	199	55	325	177	43	1
IMG2781126466	IMGR	MAG	d__Bacteria;p__Bacillota;c__Bacilli;o__RF39;f__UBA660;g__Onthocola_B;s__Onthocola_B sp900551525	0.956674	Symbiont	Symbiont;Host-associated	Yes	94.9459	94.643	93.17	0.16	(93,94]	49	1123803	1436	22934.8	126544	3230	14628	32226	41561	26.96	1183	339123	26	286.7	1885	0.876	0.124	0	proba_fl	0.25	316	171	43	255	137	32	1
GCA_902797105	GTDB	MAG	d__Bacteria;p__Bacillota;c__Bacilli;o__RF39;f__UBA660;g__Onthocola_B;s__Onthocola_B sp902797105	0.945934	Symbiont	Symbiont;Host-associated	Yes	71.9673	53.571	72.26	1.17	(72,73]	122	976577	2032	8004.7	37246	3757	6118	9687	9896	26.74	1089	293638	24	269.6	1437	0.745	0.255	0	proba_fl	0.203	290	164	43	244	130	30	1
GCA_934085585	GTDB	MAG	d__Bacteria;p__Bacillota;c__Bacilli;o__RF39;f__UBA660;g__Onthocola_B;s__Onthocola_B sp934085585	0.848028	Symbiont	Symbiont;Host-associated	Yes	93.7081	92.857	92.11	1.02	(92,93]	15	1203862	2997	80257.5	173204	48701	59583	116630	113501	26.05	1246	366793	30	294.4	1519	0.997	0.003	0	proba_fl	0.18	340	179	41	273	142	34	1
GCA_934085825	GTDB	MAG	d__Bacteria;p__Bacillota;c__Bacilli;o__RF39;f__UBA660;g__Onthocola_B;s__Onthocola_B sp934085825	0.950045	Symbiont	Symbiont;Host-associated	Yes	96.3009	94.643	95.86	0.11	(95,96]	8	1174292	76687	146786	376664	93602	114550	152318	120547	27.22	1224	352302	30	287.8	2473	0.921	0.079	0	proba_fl	0.184	307	172	39	263	142	29	1
GCA_934086815	GTDB	MAG	d__Bacteria;p__Bacillota;c__Bacilli;o__RF39;f__UBA660;g__Onthocola_B;s__Onthocola_B sp934086815	0.924118	Symbiont	Symbiont;Host-associated	Yes	95.5539	94.643	94.75	1.07	(94,95]	37	1102972	1787	29810.1	143512	11220	19091	41830	47951	25.98	1158	337583	30	291.5	2473	0.811	0.186	0.003	proba_fl	0.376	296	164	38	246	123	29	1
GCA_934095965	GTDB	MAG	d__Bacteria;p__Bacillota;c__Bacilli;o__RF39;f__UBA660;g__Onthocola_B;s__Onthocola_B sp934095965	0.896819	Symbiont	Symbiont;Host-associated	Yes	73.4063	53.571	74.97	0.75	(74,75]	52	1132102	1592	21771.2	108979	5460	17156	31545.5	32926	26.39	1205	345069	21	286.4	1444	0.965	0.035	0	proba_fl	0.195	323	175	35	266	140	27	1
GCA_934096025	GTDB	MAG	d__Bacteria;p__Bacillota;c__Bacilli;o__RF39;f__UBA660;g__Onthocola_B;s__Onthocola_B sp934096025	0.929195	Symbiont	Symbiont;Host-associated	Yes	90.6973	91.071	88.16	3.52	(88,89]	218	1130081	1513	5183.9	34631	2330	4136	6494	6495	27.89	1320	339964	21	257.5	2138	0.978	0.022	0	proba_fl	0.259	308	168	37	265	124	28	1
GCA_934096125	GTDB	MAG	d__Bacteria;p__Bacillota;c__Bacilli;o__RF39;f__UBA660;g__Onthocola_B;s__Onthocola_B sp934096125	0.96119	Symbiont	Symbiont;Host-associated	Yes	96.1519	94.643	95.53	0.03	(95,96]	17	1015937	1580	59761	213841	22364	31511	78014	125438	29.92	1061	305924	23	288.3	1437	0.755	0.245	0	proba_fl	0.227	298	166	34	246	126	26	1
GCA_934096295	GTDB	MAG	d__Bacteria;p__Bacillota;c__Bacilli;o__RF39;f__UBA660;g__Onthocola_B;s__Onthocola_B sp934096295	0.796056	Symbiont	Symbiont;Host-associated	Yes	94.7159	94.643	92.95	0.76	(92,93]	18	1372040	7939	76224.4	332958	31594	40870.5	115166	159684	26.6	1455	416680	20	286.4	2470	0.997	0.003	0	proba_fl	0.18	347	181	42	299	144	34	1
GCA_934096755	GTDB	MAG	d__Bacteria;p__Bacillota;c__Bacilli;o__RF39;f__UBA660;g__Onthocola_B;s__Onthocola_B sp934096755	0.958372	Symbiont	Symbiont;Host-associated	Yes	93.2263	91.071	92.45	1.6	(92,93]	90	1007960	1502	11199.6	44041	3699	6981	16293	22507	28.02	1094	308194	22	281.7	1866	0.892	0.108	0	proba_fl	0.234	315	170	39	267	130	30	1
GCA_934096945	GTDB	MAG	d__Bacteria;p__Bacillota;c__Bacilli;o__RF39;f__UBA660;g__Onthocola_B;s__Onthocola_B sp934096945	0.900662	Symbiont	Symbiont;Host-associated	Yes	70.1348	51.786	70.21	2.53	(70,71]	33	1190492	3157	36075.5	144031	6786	22095	53472	67878	26.84	1213	355639	30	293.2	1437	0.922	0.078	0	proba_fl	0.246	296	164	37	251	134	29	1
GCA_934098735	GTDB	MAG	d__Bacteria;p__Bacillota;c__Bacilli;o__RF39;f__UBA660;g__Onthocola_B;s__Onthocola_B sp934098735	0.957422	Symbiont	Symbiont;Host-associated	Yes	95.5829	94.643	94.62	0.6	(94,95]	24	1087913	1910	45329.7	225987	9803.5	32727	62580.5	71539	26.07	1133	335759	23	296.3	1436	0.81	0.19	0	proba_fl	0.213	318	172	37	256	143	28	1
GCA_934101795	GTDB	MAG	d__Bacteria;p__Bacillota;c__Bacilli;o__RF39;f__UBA660;g__Onthocola_B;s__Onthocola_B sp934101795	0.943149	Symbiont	Symbiont;Host-associated	Yes	95.5289	94.643	94.34	0.17	(94,95]	29	1160112	2809	40003.9	246034	11753	23727	39677	68524	26.77	1191	351604	25	295.2	1437	0.926	0.074	0	proba_fl	0.226	318	177	42	254	139	31	1
GCA_944331835	GTDB	MAG	d__Bacteria;p__Bacillota;c__Bacilli;o__RF39;f__UBA660;g__Onthocola_B;s__Onthocola_B sp944331835	0.944658	Symbiont	Symbiont;Host-associated	Yes	94.7682	98.214	90.82	0.53	(90,91]	58	1253757	3243	21616.5	52568	9548	17753.5	32969	31640	28.53	1317	378868	26	287.7	1436	0.893	0.107	0	proba_fl	0.27	356	180	45	289	143	37	1
GCA_944331865	GTDB	MAG	d__Bacteria;p__Bacillota;c__Bacilli;o__RF39;f__UBA660;g__Onthocola_B;s__Onthocola_B sp944331865	0.948628	Symbiont	Symbiont;Host-associated	Yes	97.1342	98.214	95.4	0.15	(95,96]	57	1190279	2907	20882.1	96733	8025	14038	29025	31031	25.16	1278	364383	20	285.1	1573	0.764	0.235	0	proba_fl	0.212	345	187	47	291	145	36	1
GCA_944332555	GTDB	MAG	d__Bacteria;p__Bacillota;c__Bacilli;o__RF39;f__UBA660;g__Onthocola_B;s__Onthocola_B sp944332555	0.94786	Symbiont	Symbiont;Host-associated	Yes	96.0572	98.214	93.91	1.81	(93,94]	64	1325101	3297	20704.7	111491	6600.5	14939	27276	32670	26.96	1405	401948	22	286.1	1592	0.835	0.165	0	proba_fl	0.199	350	191	44	306	155	38	1
GCA_944332715	GTDB	MAG	d__Bacteria;p__Bacillota;c__Bacilli;o__RF39;f__UBA660;g__Onthocola_B;s__Onthocola_B sp944332715	0.921488	Symbiont	Symbiont;Host-associated	Yes	94.0332	98.214	90.51	3.43	(90,91]	75	1526214	2538	20349.5	183204	5095.5	10543	25856	38563	34.42	1570	465728	21	296.6	2394	0.963	0.037	0	proba_fl	0.07	362	194	47	305	157	37	1
GCA_944359015	GTDB	MAG	d__Bacteria;p__Bacillota;c__Bacilli;o__RF39;f__UBA660;g__Onthocola_B;s__Onthocola_B sp944359015	0.953725	Symbiont	Symbiont;Host-associated	Yes	91.8438	89.286	90.24	0.31	(90,91]	56	976320	3458	17434.3	67779	7238	13176.5	21996.5	24060	25.35	1019	298953	21	293.4	1667	0.912	0.087	0	proba_fl	0.368	307	166	37	263	135	32	1
GCA_944363665	GTDB	MAG	d__Bacteria;p__Bacillota;c__Bacilli;o__RF39;f__UBA660;g__Onthocola_B;s__Onthocola_B sp944363665	0.957528	Symbiont	Symbiont;Host-associated	Yes	89.1839	82.143	89.15	0.17	(89,90]	102	1018126	2516	9981.6	52462	4460	7180	12303	12625	26.76	1113	310948	21	279.4	1435	0.858	0.142	0	proba_fl	0.223	315	169	38	267	134	28	1
GCA_944363795	GTDB	MAG	d__Bacteria;p__Bacillota;c__Bacilli;o__RF39;f__UBA660;g__Onthocola_B;s__Onthocola_B sp944363795	0.986247	Symbiont	Symbiont;Host-associated	Yes	85.1321	80.357	82.21	0.4	(82,83]	42	867999	2551	20666.6	79898	7663	15681	29932	31990	25.97	908	263804	29	290.5	1586	0.257	0.743	0	proba_ha	0.268	269	150	36	257	120	28	1
GCA_944363805	GTDB	MAG	d__Bacteria;p__Bacillota;c__Bacilli;o__RF39;f__UBA660;g__Onthocola_B;s__Onthocola_B sp944363805	0.905297	Symbiont	Symbiont;Host-associated	Yes	66.342	50	63.86	2.94	(63,64]	92	1310084	2501	14240	53510	5279	10588.5	20131	20626	30.59	1400	398599	20	284.7	2042	0.821	0.179	0	proba_fl	0.134	342	172	42	330	154	34	1
GCA_944363815	GTDB	MAG	d__Bacteria;p__Bacillota;c__Bacilli;o__RF39;f__UBA660;g__Onthocola_B;s__Onthocola_B sp944363815	0.958505	Symbiont	Symbiont;Host-associated	Yes	93.1031	92.857	90.64	0.37	(90,91]	91	1115631	2605	12259.7	37231	6001.5	10388	16663	16500	28.65	1194	340079	22	284.8	1436	0.798	0.202	0	proba_fl	0.362	337	177	44	280	149	29	1
GCA_944363825	GTDB	MAG	d__Bacteria;p__Bacillota;c__Bacilli;o__RF39;f__UBA660;g__Onthocola_B;s__Onthocola_B sp944363825	0.970034	Symbiont	Symbiont;Host-associated	Yes	71.2621	55.357	70.69	3.45	(70,71]	81	1021923	2512	12616.3	44452	6621	9752	17034	17034	29.84	1094	314890	22	287.8	1436	0.374	0.625	0.001	proba_ha	0.334	305	172	39	264	146	34	1
GCA_944363835	GTDB	MAG	d__Bacteria;p__Bacillota;c__Bacilli;o__RF39;f__UBA660;g__Onthocola_B;s__Onthocola_B sp944363835	0.944893	Symbiont	Symbiont;Host-associated	Yes	89.0311	80.357	90.1	0.63	(90,91]	99	1175403	2665	11872.8	56056	4906	9228	15249	16349	28.84	1319	360434	22	273.3	1529	0.786	0.214	0	proba_fl	0.322	346	182	42	306	154	33	1
GCA_944371315	GTDB	MAG	d__Bacteria;p__Bacillota;c__Bacilli;o__RF39;f__UBA660;g__Onthocola_B;s__Onthocola_B sp944371315	0.936506	Symbiont	Symbiont;Host-associated	Yes	95.6177	96.429	93.47	0.23	(93,94]	58	1085115	3023	18708.9	86911	5700	13842	26885	28321	25.25	1144	332130	25	290.3	1636	0.963	0.037	0	proba_fl	0.2	305	166	35	278	136	31	1
GCA_944372205	GTDB	MAG	d__Bacteria;p__Bacillota;c__Bacilli;o__RF39;f__UBA660;g__Onthocola_B;s__Onthocola_B sp944372205	0.949193	Symbiont	Symbiont;Host-associated	Yes	93.7487	96.429	91.14	3.75	(91,92]	145	1234659	2626	8514.9	40217	3662	5971	10862	11248	26.5	1387	376199	20	271.2	1519	0.735	0.265	0	proba_fl	0.274	323	175	45	268	144	36	1
GCA_018711775	GTDB	MAG	d__Bacteria;p__Bacillota;c__Bacilli;o__RF39;f__UBA660;g__Onthocola_B;s__Onthocola_B stercoravium	0.961614	Symbiont	Symbiont;Host-associated	Yes	91.8809	94.643	87.38	1.01	(87,88]	199	1351857	2500	6793.3	32197	3550.5	5179	8820	8814	28.32	1537	412287	20	268.2	1201	0.514	0.486	0	proba_fl	0.063	383	193	49	330	169	39	1
GCA_900751815	GTDB	MAG	d__Bacteria;p__Bacillota;c__Bacilli;o__RF39;f__UBA660;g__Onthocola_B;s__Onthocola_B stercorigallinarum	0.964628	Symbiont	Symbiont;Host-associated	Yes	91.1971	92.857	87.36	1.7	(87,88]	187	1122901	1007	6004.8	24621	2994	4880	7287	7351	27.53	1319	342182	22	259.4	1314	0.619	0.381	0	proba_fl	0.255	322	178	42	281	142	30	1
IMGM3300013901_BIN74	NeLLi2023	MAG	d__Bacteria;p__Bacillota;c__Bacilli;o__RF39;f__UBA660;g__Onthousia;s__	0.942938	Symbiont	Symbiont;Host-associated	Yes	91.488	87.5	90.92	1.11	(90,91]	58	1317682	5359	22718.7	74215	9890	17246.5	29049	29291	27.76	1326	401747	30	303	2933	0.764	0.236	0	proba_fl	0.107	337	198	52	291	172	39	1
GCA_018711135	GTDB	MAG	d__Bacteria;p__Bacillota;c__Bacilli;o__RF39;f__UBA660;g__Onthousia;s__Onthousia faecavium	0.911128	Symbiont	Symbiont;Host-associated	Yes	94.4739	94.643	92.45	0.72	(92,93]	55	1276879	2684	23216	94590	8501.5	16528	29027	38431	28.45	1356	380819	20	280.8	2553	0.993	0.007	0	proba_fl	0.25	350	196	46	287	167	34	1
GCA_018716225	GTDB	MAG	d__Bacteria;p__Bacillota;c__Bacilli;o__RF39;f__UBA660;g__Onthousia;s__Onthousia faecigallinarum	0.956983	Symbiont	Symbiont;Host-associated	Yes	94.0279	94.643	92.35	2.7	(92,93]	67	1148930	2600	17148.2	64246	5481	10588	23228	30362	32.4	1207	345523	20	286.3	2531	0.58	0.42	0	proba_fl	0.189	337	185	47	275	140	35	1
GCA_000438295	GTDB	MAG	d__Bacteria;p__Bacillota;c__Bacilli;o__RF39;f__UBA660;g__Onthousia;s__Onthousia sp000438295	0.949522	Symbiont	Symbiont;Host-associated	Yes	95.4367	96.429	93.98	2.41	(93,94]	61	1300573	501	21320.9	77132	7134	14811	31602	37234	27.76	1352	394143	24	291.5	2366	0.702	0.298	0	proba_fl	0.206	349	204	53	299	167	36	1
IMG2781126580	IMGR	MAG	d__Bacteria;p__Bacillota;c__Bacilli;o__RF39;f__UBA660;g__Onthousia;s__Onthousia sp900758495	0.940546	Symbiont	Symbiont;Host-associated	Yes	94.5961	92.857	95.19	4.28	(95,96]	41	1450859	3482	35386.8	208676	12997	21484	31630	77281	28.01	1526	428060	29	280.5	1535	0.8	0.2	0	proba_fl	0.136	365	205	51	318	167	35	1
GCA_900760545	GTDB	MAG	d__Bacteria;p__Bacillota;c__Bacilli;o__RF39;f__UBA660;g__Onthousia;s__Onthousia sp900760545	0.905041	Symbiont	Symbiont;Host-associated	Yes	95.5779	94.643	94.69	0.8	(94,95]	245	1475140	1065	6021	26639	2834	4749	7516	7580	27.51	1728	433219	20	250.7	1538	0.985	0.015	0	proba_fl	0.143	365	222	55	296	173	38	1
GCA_904420615	GTDB	MAG	d__Bacteria;p__Bacillota;c__Bacilli;o__RF39;f__UBA660;g__Onthousia;s__Onthousia sp904420615	0.942256	Symbiont	Symbiont;Host-associated	Yes	93.9879	94.643	92.05	2.15	(92,93]	92	1068761	2224	11617	51741	4629	7889	16417.5	17106	28.23	1097	322145	20	293.7	1541	0.959	0.041	0	proba_fl	0.241	337	175	43	290	157	30	1
GCA_934148995	GTDB	MAG	d__Bacteria;p__Bacillota;c__Bacilli;o__RF39;f__UBA660;g__Onthousia;s__Onthousia sp934148995	0.949222	Symbiont	Symbiont;Host-associated	Yes	95.7687	96.429	94.84	2.9	(94,95]	27	1356878	5655	50254.7	154163	16259	38204	66094.5	87139	28.74	1343	407603	30	303.5	1536	0.907	0.093	0	proba_fl	0.348	351	192	51	299	166	35	1
GCA_934149515	GTDB	MAG	d__Bacteria;p__Bacillota;c__Bacilli;o__RF39;f__UBA660;g__Onthousia;s__Onthousia sp934149515	0.962541	Symbiont	Symbiont;Host-associated	Yes	95.2117	96.429	94.13	3.91	(94,95]	22	1076931	2620	48951.4	188408	14719	24756.5	80297	86462	29.71	1089	329731	25	302.8	1534	0.557	0.443	0	proba_fl	0.248	317	191	48	266	157	30	1
GCA_934162445	GTDB	MAG	d__Bacteria;p__Bacillota;c__Bacilli;o__RF39;f__UBA660;g__Onthousia;s__Onthousia sp934162445	0.963895	Symbiont	Symbiont;Host-associated	Yes	96.8009	94.643	97.16	0.86	(97,98]	9	991743	1563	110194	255375	2277	91909	200780	253819	28.77	1013	306931	31	303	1655	0.508	0.492	0.001	proba_fl	0.345	307	175	47	261	140	32	1
GCA_944331805	GTDB	MAG	d__Bacteria;p__Bacillota;c__Bacilli;o__RF39;f__UBA660;g__Onthousia;s__Onthousia sp944331805	0.933229	Symbiont	Symbiont;Host-associated	Yes	69.3883	53.571	67.23	1.49	(67,68]	108	1374149	2502	12723.6	59400	3653	6538	18857.5	24717	27.3	1462	416842	22	285.1	1346	0.875	0.125	0	proba_fl	0.287	354	205	48	290	162	32	1
GCA_944331915	GTDB	MAG	d__Bacteria;p__Bacillota;c__Bacilli;o__RF39;f__UBA660;g__Onthousia;s__Onthousia sp944331915	0.919896	Symbiont	Symbiont;Host-associated	Yes	94.8229	94.643	93.04	0.45	(93,94]	66	1367422	3015	20718.5	76187	8108	16866	27207	28753	28.45	1375	410353	26	298.4	2554	0.991	0.009	0	proba_fl	0.355	350	202	54	305	168	33	1
GCA_944331935	GTDB	MAG	d__Bacteria;p__Bacillota;c__Bacilli;o__RF39;f__UBA660;g__Onthousia;s__Onthousia sp944331935	0.940554	Symbiont	Symbiont;Host-associated	Yes	94.1379	94.643	92.41	2.3	(92,93]	83	1476992	2569	17795.1	95301	6408	12550	22268	28091	27.93	1576	445166	26	282.5	1875	0.959	0.041	0	proba_fl	0.23	340	205	52	299	171	36	1
GCA_944331945	GTDB	MAG	d__Bacteria;p__Bacillota;c__Bacilli;o__RF39;f__UBA660;g__Onthousia;s__Onthousia sp944331945	0.948204	Symbiont	Symbiont;Host-associated	Yes	72.1308	51.786	74.79	4	(74,75]	130	1059361	2501	8148.9	37238	3501	5523	10704	12019	33.54	1122	322500	29	287.4	2529	0.685	0.315	0	proba_fl	0.149	342	181	46	297	154	31	1
GCA_944331955	GTDB	MAG	d__Bacteria;p__Bacillota;c__Bacilli;o__RF39;f__UBA660;g__Onthousia;s__Onthousia sp944331955	0.891167	Symbiont	Symbiont;Host-associated	Yes	93.1268	89.286	93.77	2.72	(93,94]	95	1505173	2591	15843.9	97836	4388.5	8409	21079	29277	27.65	1561	452672	28	290	1602	0.992	0.008	0	proba_fl	0.132	347	199	49	311	166	37	1
GCA_944332025	GTDB	MAG	d__Bacteria;p__Bacillota;c__Bacilli;o__RF39;f__UBA660;g__Onthousia;s__Onthousia sp944332025	0.928352	Symbiont	Symbiont;Host-associated	Yes	96.1657	96.429	94.93	1.14	(94,95]	101	1589922	2545	15741.8	126787	3686	6893	24384	30648	27.24	1709	479552	22	280.6	1637	0.97	0.03	0	proba_fl	0.266	369	207	53	309	167	42	1
GCA_944351375	GTDB	MAG	d__Bacteria;p__Bacillota;c__Bacilli;o__RF39;f__UBA660;g__Onthousia;s__Onthousia sp944351375	0.959054	Symbiont	Symbiont;Host-associated	Yes	88.0902	85.714	85.16	1.02	(85,86]	77	922868	2588	11985.3	42321	5278	8028	16925	17509	27.6	1022	280637	22	274.6	1143	0.557	0.443	0.001	proba_fl	0.319	300	169	42	255	136	30	1
GCA_944358305	GTDB	MAG	d__Bacteria;p__Bacillota;c__Bacilli;o__RF39;f__UBA660;g__Onthousia;s__Onthousia sp944358305	0.944737	Symbiont	Symbiont;Host-associated	Yes	95.5339	94.643	94.63	0.87	(94,95]	26	1361223	4526	52354.7	268750	16744	31155	77416	79208	27.61	1394	412492	23	295.9	1890	0.97	0.03	0	proba_fl	0.441	342	205	52	305	172	34	1
GCA_944358355	GTDB	MAG	d__Bacteria;p__Bacillota;c__Bacilli;o__RF39;f__UBA660;g__Onthousia;s__Onthousia sp944358355	0.925511	Symbiont	Symbiont;Host-associated	Yes	92.9398	89.286	92.6	0.73	(92,93]	93	1495983	2502	16085.8	61468	4883	10578	20335	24229	27.02	1625	454188	22	279.5	3197	0.986	0.013	0	proba_fl	0.351	359	202	54	328	169	33	1
GCA_944358505	GTDB	MAG	d__Bacteria;p__Bacillota;c__Bacilli;o__RF39;f__UBA660;g__Onthousia;s__Onthousia sp944358505	0.90438	Symbiont	Symbiont;Host-associated	Yes	75.2683	66.071	72.07	2.94	(72,73]	74	915794	2573	12375.6	67905	3462	6886	16092	19594	26.09	973	279609	20	287.4	1535	0.969	0.031	0	proba_fl	0.205	302	171	39	243	149	26	1
GCA_944363695	GTDB	MAG	d__Bacteria;p__Bacillota;c__Bacilli;o__RF39;f__UBA660;g__Onthousia;s__Onthousia sp944363695	0.926885	Symbiont	Symbiont;Host-associated	Yes	93.4461	92.857	92.41	3.08	(92,93]	142	1074954	2532	7570.1	33585	3919	6159	10423	9880	32.34	1206	328663	21	272.5	1212	0.983	0.017	0	proba_fl	0.221	328	196	46	289	158	28	1
GCA_944363715	GTDB	MAG	d__Bacteria;p__Bacillota;c__Bacilli;o__RF39;f__UBA660;g__Onthousia;s__Onthousia sp944363715	0.883471	Symbiont	Symbiont;Host-associated	Yes	96.0127	96.429	95.84	4.18	(95,96]	39	1397432	2868	35831.6	97671	11567	24098	60964.5	67236	27.5	1516	422289	22	278.6	1602	0.995	0.005	0	proba_fl	0.14	357	207	54	297	173	39	1
GCA_944363735	GTDB	MAG	d__Bacteria;p__Bacillota;c__Bacilli;o__RF39;f__UBA660;g__Onthousia;s__Onthousia sp944363735	0.932987	Symbiont	Symbiont;Host-associated	Yes	95.6947	96.429	93.72	0.47	(93,94]	72	1248782	2501	17344.2	157140	5045.5	9901.5	19097	30151	27.95	1365	375816	23	275.3	1537	0.967	0.032	0	proba_fl	0.142	337	193	46	291	160	31	1
GCA_944363745	GTDB	MAG	d__Bacteria;p__Bacillota;c__Bacilli;o__RF39;f__UBA660;g__Onthousia;s__Onthousia sp944363745	0.836547	Symbiont	Symbiont;Host-associated	Yes	64.177	50	59.11	1.89	(59,60]	155	1113588	2507	7184.4	38249	3499	5492	8663.5	8701	28.77	1260	336592	20	267.1	1537	0.963	0.037	0	proba_fl	0.175	321	189	47	295	162	31	1
GCA_944363755	GTDB	MAG	d__Bacteria;p__Bacillota;c__Bacilli;o__RF39;f__UBA660;g__Onthousia;s__Onthousia sp944363755	0.930667	Symbiont	Symbiont;Host-associated	Yes	89.4453	91.071	84.72	1.18	(84,85]	146	1092639	2502	7483.8	29921	3462	5387.5	9488	9996	26.61	1256	330285	20	263	1348	0.802	0.197	0.001	proba_fl	0.155	326	188	50	279	150	35	1
GCA_018716065	GTDB	MAG	d__Bacteria;p__Bacillota;c__Bacilli;o__RF39;f__UBA660;g__Pelethosoma;s__Pelethosoma merdigallinarum	0.924811	Symbiont	Symbiont;Host-associated	Yes	93.1781	92.857	91.43	1.97	(91,92]	66	1324942	2600	20074.9	74019	7260	15578	29295	32963	30.57	1415	399191	20	282.1	2948	0.967	0.033	0	proba_fl	0.204	372	200	56	305	171	37	1
GCA_021771185	GTDB	MAG	d__Bacteria;p__Bacillota;c__Bacilli;o__RF39;f__UBA660;g__Pelethosoma;s__Pelethosoma sp021771185	0.914645	Symbiont	Symbiont;Host-associated	Yes	95.7117	96.429	93.91	0.86	(93,94]	40	1244121	1030	31103	274770	2192	5573	46904.5	76085	29.94	1291	374630	21	290.2	4156	0.861	0.138	0.001	proba_fl	0.096	331	189	49	277	155	37	1
GCA_944332155	GTDB	MAG	d__Bacteria;p__Bacillota;c__Bacilli;o__RF39;f__UBA660;g__Pelethosoma;s__Pelethosoma sp944332155	0.932899	Symbiont	Symbiont;Host-associated	Yes	94.1801	92.857	92.89	0.61	(92,93]	111	1207339	2607	10876.9	41172	4388	8192	14149.5	15039	29.52	1250	358650	20	286.9	1545	0.911	0.089	0	proba_fl	0.158	340	196	55	312	179	41	1
GCA_944363775	GTDB	MAG	d__Bacteria;p__Bacillota;c__Bacilli;o__RF39;f__UBA660;g__Pelethosoma;s__Pelethosoma sp944363775	0.951957	Symbiont	Symbiont;Host-associated	Yes	73.3319	57.143	73.27	2.23	(73,74]	124	1092502	2513	8810.5	53359	4014	5826.5	10428	11863	25.24	1174	333717	20	284.3	1540	0.913	0.087	0	proba_fl	0.333	322	183	52	279	158	36	1
GCA_017398945	GTDB	MAG	d__Bacteria;p__Bacillota;c__Bacilli;o__RF39;f__UBA660;g__RGIG1752;s__RGIG1752 sp017398945	0.988732	Symbiont	Symbiont;Host-associated	Yes	95.9409	94.643	95.16	0.16	(95,96]	35	1213732	2562	34678.1	141797	5781.5	9870	47409.5	100416	26.79	1331	370858	20	278.6	2608	0.163	0.836	0	proba_ha	0.156	320	171	44	290	147	31	1
GCA_017435485	GTDB	MAG	d__Bacteria;p__Bacillota;c__Bacilli;o__RF39;f__UBA660;g__RGIG1752;s__RGIG1752 sp017435485	0.980265	Symbiont	Symbiont;Host-associated	Yes	95.3169	94.643	93.92	0.18	(93,94]	14	1085144	2972	77510.3	215973	21197	67825.5	116109	116109	26.95	1134	332426	21	293.1	1865	0.368	0.632	0	proba_ha	0.151	310	162	36	266	138	27	1
GCA_934101595	GTDB	MAG	d__Bacteria;p__Bacillota;c__Bacilli;o__RF39;f__UBA660;g__RGIG1752;s__RGIG1752 sp934101595	0.932615	Symbiont	Symbiont;Host-associated	Yes	94.2149	94.643	91.78	0.34	(91,92]	5	1079568	96236	215914	405683	154071	174384	249194	249194	28.08	1144	332812	25	290.9	1532	0.982	0.018	0	proba_fl	0.25	321	182	44	267	148	30	1
GCA_017397745	GTDB	MAG	d__Bacteria;p__Bacillota;c__Bacilli;o__RF39;f__UBA660;g__RGIG1840;s__RGIG1840 sp017397745	0.983608	Symbiont	Symbiont;Host-associated	Yes	92.0771	92.857	88.44	0	(88,89]	89	953311	2534	10711.4	42468	5444	8354	14909	14909	25.08	1028	292386	24	284.4	1424	0.321	0.679	0	proba_ha	0.268	298	169	44	250	137	35	1
GCA_017404555	GTDB	MAG	d__Bacteria;p__Bacillota;c__Bacilli;o__RF39;f__UBA660;g__RGIG2361;s__RGIG2361 sp017404555	0.958728	Symbiont	Symbiont;Host-associated	Yes	96.3629	94.643	95.96	0.05	(95,96]	10	944414	23915	94441.4	177131	60792	77713	148328	148328	29.7	944	296449	28	314	2797	0.498	0.501	0.001	proba_ha	0.562	315	170	43	249	132	31	1
GCA_017442305	GTDB	MAG	d__Bacteria;p__Bacillota;c__Bacilli;o__RF39;f__UBA660;g__RGIG2951;s__RGIG2951 sp017442305	0.970223	Symbiont	Symbiont;Host-associated	Yes	74.627	75	64.63	0.94	(64,65]	29	656764	1673	22647	127881	2589	4849	26144	59115	28.47	724	201014	23	277.6	1454	0.033	0.957	0.01	proba_ha	0.897	230	112	29	181	87	18	1
GCA_017435255	GTDB	MAG	d__Bacteria;p__Bacillota;c__Bacilli;o__RF39;f__UBA660;g__RGIG3091;s__RGIG3091 sp017435255	0.98077	Symbiont	Symbiont;Host-associated	Yes	90.3318	89.286	88.44	3.37	(88,89]	15	1002309	4066	66820.6	236228	15010	24789	111399	117478	28.36	1031	309318	33	300	2561	0.312	0.688	0.001	proba_ha	0.564	303	173	44	256	132	28	1
GCA_934122395	GTDB	MAG	d__Bacteria;p__Bacillota;c__Bacilli;o__RF39;f__UBA660;g__RGIG3091;s__RGIG3091 sp934122395	0.95192	Symbiont	Symbiont;Host-associated	Yes	96.1049	94.643	96.28	2.14	(96,97]	4	1162840	12306	290710	574421	132439	288056	448981	323541	27.67	1168	358709	31	307.1	2564	0.839	0.161	0	proba_fl	0.241	327	181	50	275	140	31	1
GCA_934155645	GTDB	MAG	d__Bacteria;p__Bacillota;c__Bacilli;o__RF39;f__UBA660;g__RGIG3091;s__RGIG3091 sp934155645	0.958526	Symbiont	Symbiont;Host-associated	Yes	95.6457	96.429	94.61	2.94	(94,95]	8	1194485	29394	149311	316998	94491.5	145361	184194	169701	27.91	1166	365176	31	313.2	2565	0.626	0.374	0	proba_fl	0.349	337	183	51	276	146	33	1
GCA_944332575	GTDB	MAG	d__Bacteria;p__Bacillota;c__Bacilli;o__RF39;f__UBA660;g__RGIG3091;s__RGIG3091 sp944332575	0.905707	Symbiont	Symbiont;Host-associated	Yes	74.2281	55.357	76.03	1.97	(76,77]	102	1239565	2744	12152.6	45132	4846	8913	17272	17940	29.43	1267	377875	20	298.2	2562	0.987	0.013	0	proba_fl	0.309	357	203	51	288	152	31	1
GCA_944371905	GTDB	MAG	d__Bacteria;p__Bacillota;c__Bacilli;o__RF39;f__UBA660;g__RGIG3091;s__RGIG3091 sp944371905	0.949268	Symbiont	Symbiont;Host-associated	Yes	95.5952	98.214	93.61	3.37	(93,94]	43	1294023	3943	30093.6	103295	10578	23641	37712	53427	27.38	1318	393826	21	298.8	2562	0.759	0.241	0	proba_fl	0.223	348	185	52	291	145	29	1
IMGM3300027566_BIN243	NeLLi2023	MAG	d__Bacteria;p__Bacillota;c__Bacilli;o__RF39;f__UBA660;g__RGIG4266;s__	0.928571	Symbiont	Symbiont;Host-associated	Yes	95.7622	98.214	93.68	2.71	(93,94]	4	1469768	16849	367442	832653	103908	310133	630976	832653	27.63	1431	449770	31	314.3	2557	0.983	0.017	0	proba_fl	0.248	365	206	61	301	167	41	1
IMGM3300009779_BIN131	NeLLi2023	MAG	d__Bacteria;p__Bacillota;c__Bacilli;o__RF39;f__UBA660;g__RGIG4266;s__	0.977205	Symbiont	Symbiont;Host-associated	Yes	83.0948	76.786	80.43	0.78	(80,81]	99	1021883	5020	10322.1	40299	6224	8117	11893	11153	25.15	1203	317819	22	264.2	1985	0.298	0.7	0.002	proba_ha	0.274	296	159	44	259	131	29	1
GCA_016283075	GTDB	MAG	d__Bacteria;p__Bacillota;c__Bacilli;o__RF39;f__UBA660;g__RGIG4266;s__RGIG4266 sp016283075	0.946813	Symbiont	Symbiont;Host-associated	Yes	77.4268	64.286	77.71	3.57	(77,78]	85	1185525	2644	13947.4	72564	4910	8875	16823	22400	27.13	1225	369426	22	301.6	1909	0.669	0.331	0	proba_fl	0.049	317	176	47	268	135	31	1
GCA_017461465	GTDB	MAG	d__Bacteria;p__Bacillota;c__Bacilli;o__RF39;f__UBA660;g__RGIG4266;s__RGIG4266 sp017461465	0.943984	Symbiont	Symbiont;Host-associated	Yes	96.2359	94.643	96.55	2.16	(96,97]	159	1090020	1551	6855.5	49237	2794.5	4583	7383	9323	26.5	1241	338960	22	273.1	1545	0.728	0.271	0.001	proba_fl	0.327	323	170	45	270	133	25	1
GCA_023391185	GTDB	MAG	d__Bacteria;p__Bacillota;c__Bacilli;o__RF39;f__UBA660;g__RGIG4266;s__RGIG4266 sp023391185	0.740406	Symbiont	Symbiont;Host-associated	Yes	94.0037	96.429	90.97	2.05	(90,91]	68	1457528	2911	21434.2	82970	7601	15718	28766	30616	27.25	1485	446261	24	300.5	2557	0.995	0.005	0	proba_fl	-0.019	356	201	55	297	158	39	1
GCA_023460995	GTDB	MAG	d__Bacteria;p__Bacillota;c__Bacilli;o__RF39;f__UBA660;g__RGIG4266;s__RGIG4266 sp023460995	0.905637	Symbiont	Symbiont;Host-associated	Yes	95.9022	98.214	94.44	3.91	(94,95]	7	1854117	4906	264874	959398	99933	155919	267014	959398	27.3	1916	560464	31	292.5	2915	0.994	0.006	0	proba_fl	0.278	379	212	61	307	167	43	1
GCA_017459425	GTDB	MAG	d__Bacteria;p__Bacillota;c__Bacilli;o__RF39;f__UBA660;g__RGIG4382;s__RGIG4382 sp017459425	0.928168	Symbiont	Symbiont;Host-associated	Yes	86.9329	82.143	85.64	2.65	(85,86]	36	1093251	2390	30368.1	195397	12634.5	20989	33941.5	52468	25.27	1164	336073	27	288.7	1573	0.979	0.02	0	proba_fl	0.259	328	184	52	281	152	34	1
GCA_017484065	GTDB	MAG	d__Bacteria;p__Bacillota;c__Bacilli;o__RF39;f__UBA660;g__RGIG4822;s__RGIG4822 sp017484065	0.990498	Symbiont	Symbiont;Host-associated	Yes	94.8619	94.643	93.01	0.18	(93,94]	32	1188954	2745	37154.8	174390	10880	18289.5	56156	68782	25.84	1214	361593	21	297.9	1546	0.123	0.877	0	proba_ha	0.236	328	171	48	255	131	27	1
GCA_017527675	GTDB	MAG	d__Bacteria;p__Bacillota;c__Bacilli;o__RF39;f__UBA660;g__RGIG6635;s__RGIG6635 sp017527675	0.977646	Symbiont	Symbiont;Host-associated	Yes	92.0591	92.857	88.6	0.49	(88,89]	24	1132406	7659	47183.6	159610	13756.5	32904.5	67690	86865	26.35	1170	352083	20	300.9	5470	0.457	0.542	0	proba_ha	0.151	336	172	38	285	149	27	1
GCA_016282415	GTDB	MAG	d__Bacteria;p__Bacillota;c__Bacilli;o__RF39;f__UBA660;g__RGIG8386;s__RGIG8386 sp016282415	0.895362	Symbiont	Symbiont;Host-associated	Yes	89.4973	91.071	85.5	2.87	(85,86]	94	902126	2504	9597.1	40557	4002	7592	10968	11189	27.87	1022	280680	21	274.6	1301	0.712	0.286	0.003	proba_fl	0.464	278	150	42	231	116	30	1
GCA_017612805	GTDB	MAG	d__Bacteria;p__Bacillota;c__Bacilli;o__RF39;f__UBA660;g__RGIG8386;s__RGIG8386 sp017612805	0.768114	Symbiont	Symbiont;Host-associated	Yes	95.3299	94.643	93.97	0.24	(93,94]	10	1048228	43480	104823	237796	64787	82824.5	137668	137668	27.25	1089	327432	30	300.7	1530	0.785	0.194	0.021	proba_fl	1.277	287	162	38	257	133	31	1
GCA_017484205	GTDB	MAG	d__Bacteria;p__Bacillota;c__Bacilli;o__RF39;f__UBA660;g__RGIG9169;s__RGIG9169 sp017484205	0.98989	Symbiont	Symbiont;Host-associated	Yes	94.3179	94.643	92.53	1.7	(92,93]	34	1273173	1942	37446.3	148679	5683	21673	58725	65462	26.67	1335	389934	23	292.1	7150	0.175	0.824	0	proba_ha	0.382	312	183	54	271	149	35	1
GCA_017934595	GTDB	MAG	d__Bacteria;p__Bacillota;c__Bacilli;o__RF39;f__UBA660;g__RGIG9169;s__RGIG9169 sp017934595	0.950478	Symbiont	Symbiont;Host-associated	Yes	88.3087	83.929	86.3	0.1	(86,87]	18	1004443	1712	55802.4	260105	4035	24011.5	121499	131884	26.82	1093	309530	20	283.2	1898	0.646	0.354	0	proba_fl	0	293	172	46	252	142	30	1
GCA_017432825	GTDB	MAG	d__Bacteria;p__Bacillota;c__Bacilli;o__RF39;f__UBA660;g__RUG11198;s__RUG11198 sp017432825	0.956229	Symbiont	Symbiont;Host-associated	Yes	95.6637	96.429	93.53	0.15	(93,94]	17	1155230	2711	67954.7	241472	20711	48389	85574	101342	25.24	1169	359280	22	307.3	2684	0.588	0.412	0	proba_fl	0.054	322	182	57	267	149	33	1
GCA_934120635	GTDB	MAG	d__Bacteria;p__Bacillota;c__Bacilli;o__RF39;f__UBA660;g__RUG11198;s__RUG11198 sp934120635	0.963212	Symbiont	Symbiont;Host-associated	Yes	94.8497	96.429	91.95	0.27	(91,92]	25	1342065	6370	53682.6	142131	17902	43722	87300	87300	26.97	1333	404263	25	303.3	2537	0.664	0.336	0	proba_fl	0.258	321	187	43	263	153	27	1
GCA_934131005	GTDB	MAG	d__Bacteria;p__Bacillota;c__Bacilli;o__RF39;f__UBA660;g__RUG11198;s__RUG11198 sp934131005	0.934084	Symbiont	Symbiont;Host-associated	Yes	95.0447	96.429	92.32	0.22	(92,93]	22	1244401	9611	56563.7	203902	24988	39087.5	88134	92599	27.62	1199	376537	24	314	2552	0.956	0.043	0	proba_fl	0.082	338	188	50	284	148	31	1
GCA_934148535	GTDB	MAG	d__Bacteria;p__Bacillota;c__Bacilli;o__RF39;f__UBA660;g__RUG11198;s__RUG11198 sp934148535	0.949331	Symbiont	Symbiont;Host-associated	Yes	95.1677	96.429	92.71	0.58	(92,93]	21	1332819	5983	63467.6	213514	33394	40788	83415	96531	25.61	1307	399576	29	305.7	2605	0.586	0.413	0.001	proba_fl	0.55	330	185	48	287	157	32	1
GCA_934149245	GTDB	MAG	d__Bacteria;p__Bacillota;c__Bacilli;o__RF39;f__UBA660;g__RUG11198;s__RUG11198 sp934149245	0.949947	Symbiont	Symbiont;Host-associated	Yes	95.8472	98.214	93.15	0.96	(93,94]	92	1474977	1507	16032.4	105071	4486.5	8921	18966.5	32306	25.96	1455	437378	20	300.6	1933	0.916	0.084	0	proba_fl	0.373	337	191	48	296	157	30	1
GCA_934162265	GTDB	MAG	d__Bacteria;p__Bacillota;c__Bacilli;o__RF39;f__UBA660;g__RUG11198;s__RUG11198 sp934162265	0.950837	Symbiont	Symbiont;Host-associated	Yes	92.7399	94.643	88.81	0.29	(88,89]	49	1252223	1626	25555.6	74627	7599	17911	45764	48122	27.26	1258	375171	22	298.2	1929	0.713	0.286	0.001	proba_fl	0.322	314	171	43	257	139	28	1
GCA_934176955	GTDB	MAG	d__Bacteria;p__Bacillota;c__Bacilli;o__RF39;f__UBA660;g__RUG11198;s__RUG11198 sp934176955	0.955407	Symbiont	Symbiont;Host-associated	Yes	93.9359	94.643	91.21	0.31	(91,92]	34	1382866	1623	40672.5	188516	5353	20727.5	58857	85873	27.29	1358	410884	22	302.6	2181	0.755	0.245	0	proba_fl	0.186	341	186	45	279	147	28	1
GCA_944351345	GTDB	MAG	d__Bacteria;p__Bacillota;c__Bacilli;o__RF39;f__UBA660;g__RUG11198;s__RUG11198 sp944351345	0.94774	Symbiont	Symbiont;Host-associated	Yes	93.3417	96.429	90.03	3.01	(90,91]	164	1412932	2557	8615.4	29451	3803	6626	11290	12886	25.76	1478	421000	20	284.8	1821	0.931	0.069	0	proba_fl	0.201	351	194	50	290	151	34	1
GCA_945867665	GTDB	MAG	d__Bacteria;p__Bacillota;c__Bacilli;o__RF39;f__UBA660;g__RUG11198;s__RUG11198 sp945867665	0.959671	Symbiont	Symbiont;Host-associated	Yes	92.3343	91.071	90.05	0.06	(90,91]	28	1313295	2513	46903.4	237363	10594	37276.5	56437	72836	29.18	1332	394078	23	295.9	2547	0.699	0.301	0	proba_fl	0.341	332	183	50	268	143	34	1
GCA_902766875	GTDB	MAG	d__Bacteria;p__Bacillota;c__Bacilli;o__RF39;f__UBA660;g__RUG11215;s__RUG11215 sp902766875	0.975848	Symbiont	Symbiont;Host-associated	Yes	90.0347	83.929	90	0.72	(89,90]	136	1051503	2013	7731.6	34828	3247	5374	9425	10585	24.98	1180	324904	20	275.3	1571	0.651	0.349	0	proba_fl	1.095	305	164	43	245	134	28	1
GCA_934149105	GTDB	MAG	d__Bacteria;p__Bacillota;c__Bacilli;o__RF39;f__UBA660;g__RUG11215;s__RUG11215 sp934149105	0.941933	Symbiont	Symbiont;Host-associated	Yes	96.1537	96.429	94.79	0.85	(94,95]	14	1155313	13127	82522.4	230815	27933	61962.5	134423	134423	28.71	1142	348680	27	305.3	1836	0.978	0.022	0	proba_fl	0.298	325	184	44	276	138	28	1
IMGM3300021399_BIN1199	NeLLi2023	MAG	d__Bacteria;p__Bacillota;c__Bacilli;o__RF39;f__UBA660;g__RUG11224;s__	0.970208	Symbiont	Symbiont;Host-associated	Yes	83.8392	85.714	76.55	0.75	(76,77]	48	815150	6007	16982.3	46362	8944.5	15099	20645	19212	27.59	828	255240	24	308.3	2960	0.1	0.89	0.01	proba_ha	0.457	262	141	40	218	118	26	1
GCA_902767245	GTDB	MAG	d__Bacteria;p__Bacillota;c__Bacilli;o__RF39;f__UBA660;g__RUG11241;s__RUG11241 sp902767245	0.916205	Symbiont	Symbiont;Host-associated	Yes	74.2881	55.357	76.47	2.77	(76,77]	46	1079636	2132	23470.3	140810	3826	12160	28174	55780	26.76	1114	333036	20	299	2136	0.979	0.021	0	proba_fl	0.155	328	182	51	278	137	32	1
GCA_934162285	GTDB	MAG	d__Bacteria;p__Bacillota;c__Bacilli;o__RF39;f__UBA660;g__RUG11241;s__RUG11241 sp934162285	0.924861	Symbiont	Symbiont;Host-associated	Yes	95.9909	94.643	96.38	2.96	(96,97]	47	1315973	2837	27999.4	93747	10341.5	18221	39449.5	42243	26.33	1316	400572	22	304.4	1769	0.983	0.017	0	proba_fl	0.349	331	188	61	305	156	41	1
GCA_015059405	GTDB	MAG	d__Bacteria;p__Bacillota;c__Bacilli;o__RF39;f__UBA660;g__RUG11788;s__RUG11788 sp015059405	0.951966	Symbiont	Symbiont;Host-associated	Yes	78.8271	67.857	78.56	4.05	(78,79]	21	1544594	12094	73552.1	225987	28010	67873	95109	95109	25.94	1536	479705	30	312.3	2632	0.816	0.184	0	proba_fl	0.285	371	199	55	296	156	35	1
GCA_017436345	GTDB	MAG	d__Bacteria;p__Bacillota;c__Bacilli;o__RF39;f__UBA660;g__RUG11788;s__RUG11788 sp017436345	0.92099	Symbiont	Symbiont;Host-associated	Yes	96.0107	96.429	96.1	4.84	(96,97]	25	1695968	1538	67838.7	335496	1776	4849	110614	218998	26.1	1670	528928	24	316.7	2761	0.964	0.036	0	proba_fl	0.153	377	213	69	313	172	45	1
GCA_017541325	GTDB	MAG	d__Bacteria;p__Bacillota;c__Bacilli;o__RF39;f__UBA660;g__RUG11788;s__RUG11788 sp017541325	0.982343	Symbiont	Symbiont;Host-associated	Yes	96.9229	94.643	97.16	0.25	(97,98]	15	1247435	7123	83162.3	202688	51298	69449	118187	113167	26.62	1225	390858	31	319.1	2621	0.332	0.668	0	proba_ha	0.314	340	174	51	271	132	37	1
GCA_902773365	GTDB	MAG	d__Bacteria;p__Bacillota;c__Bacilli;o__RF39;f__UBA660;g__RUG11867;s__RUG11867 sp902773365	0.965481	Symbiont	Symbiont;Host-associated	Yes	91.7243	91.071	90.09	3.21	(90,91]	142	932770	2028	6568.8	32337	3078	4557.5	8131	8848	30.21	1024	289546	21	282.8	2564	0.548	0.452	0	proba_fl	0.168	275	152	36	233	115	26	1
GCA_902795215	GTDB	MAG	d__Bacteria;p__Bacillota;c__Bacilli;o__RF39;f__UBA660;g__RUG11867;s__RUG11867 sp902795215	0.912837	Symbiont	Symbiont;Host-associated	Yes	94.5717	96.429	93.13	4.61	(93,94]	37	1336569	4349	36123.5	101885	16190	24580	51156	51204	27.24	1358	413757	28	304.7	2683	0.993	0.007	0	proba_fl	0.249	346	180	54	306	163	34	1
GCA_910583745	GTDB	MAG	d__Bacteria;p__Bacillota;c__Bacilli;o__RF39;f__UBA660;g__RUG11867;s__RUG11867 sp910583745	0.772129	Symbiont	Symbiont;Host-associated	Yes	94.5559	94.643	93.21	2.21	(93,94]	43	1520339	1701	35356.7	198364	12052.5	20237	54163.5	71484	37.14	1520	451635	28	297.1	2919	0.998	0.002	0	proba_fl	0.212	338	185	44	279	144	29	1
GCA_910587535	GTDB	MAG	d__Bacteria;p__Bacillota;c__Bacilli;o__RF39;f__UBA660;g__RUG11867;s__RUG11867 sp910587535	0.927722	Symbiont	Symbiont;Host-associated	Yes	95.4009	94.643	94.22	0.51	(94,95]	54	1187640	2427	21993.3	89786	9352	17936	28447	29260	33	1178	361759	21	307.1	1693	0.984	0.016	0	proba_fl	0.178	316	175	48	258	134	30	1
GCA_944350395	GTDB	MAG	d__Bacteria;p__Bacillota;c__Bacilli;o__RF39;f__UBA660;g__RUG11867;s__RUG11867 sp944350395	0.958454	Symbiont	Symbiont;Host-associated	Yes	92.2789	94.643	87.8	0.07	(87,88]	85	848577	2663	9983.3	41563	3868	6951	12774	13729	30.83	915	263058	23	287.5	1769	0.798	0.201	0.001	proba_fl	0.879	292	155	39	253	134	25	1
GCA_902773675	GTDB	MAG	d__Bacteria;p__Bacillota;c__Bacilli;o__RF39;f__UBA660;g__RUG11890;s__RUG11890 sp902773675	0.961841	Symbiont	Symbiont;Host-associated	Yes	91.523	87.5	91.97	3.56	(91,92]	94	1459803	2082	15529.8	70423	4811	9700.5	20696	24869	24.79	1600	443963	21	277.5	1516	0.937	0.063	0	proba_fl	0.929	335	183	56	299	157	38	1
IMGM3300032007_BIN1007	NeLLi2023	MAG	d__Bacteria;p__Bacillota;c__Bacilli;o__RF39;f__UBA660;g__RUG12438;s__RUG12438 sp902779035	0.989866	Symbiont	Symbiont;Host-associated	Yes	91.1693	91.071	88.02	0.81	(88,89]	25	1277634	6123	51105.4	240685	16431	40381	63679	69574	26.75	1322	386849	24	292.6	1536	0.12	0.88	0	proba_ha	0.221	329	186	51	279	145	29	1
GCA_902783215	GTDB	MAG	d__Bacteria;p__Bacillota;c__Bacilli;o__RF39;f__UBA660;g__RUG12438;s__RUG12438 sp902783215	0.913758	Symbiont	Symbiont;Host-associated	Yes	77.7531	67.857	75.94	2.87	(75,76]	146	1175729	2072	8052.9	53756	3804	5949.5	9620	9681	25.49	1280	360592	23	281.7	1352	0.957	0.043	0	proba_fl	0.184	325	172	54	277	148	33	1
GCA_902795725	GTDB	MAG	d__Bacteria;p__Bacillota;c__Bacilli;o__RF39;f__UBA660;g__RUG12438;s__RUG12438 sp902795725	0.728859	Symbiont	Symbiont;Host-associated	Yes	75.4299	57.143	77.91	3.34	(77,78]	120	1001080	2053	8342.3	35868	4037	6086	11457.5	11611	26.71	1094	301066	20	275.2	1397	0.232	0.708	0.06	proba_ha	0.317	280	158	39	248	135	25	1
GCA_902801685	GTDB	MAG	d__Bacteria;p__Bacillota;c__Bacilli;o__RF39;f__UBA660;g__RUG12438;s__RUG12438 sp902801685	0.991484	Symbiont	Symbiont;Host-associated	Yes	94.1559	94.643	91.69	0.41	(91,92]	75	1310184	2020	17469.1	61170	5254.5	13399	26348.5	26926	26.51	1422	395950	20	278.4	1536	0.067	0.932	0	proba_ha	0.234	323	178	51	286	154	37	1
GCA_934153675	GTDB	MAG	d__Bacteria;p__Bacillota;c__Bacilli;o__RF39;f__UBA660;g__RUG12438;s__RUG12438 sp934153675	0.96855	Symbiont	Symbiont;Host-associated	Yes	92.9933	91.071	91.64	0.74	(91,92]	17	1092162	8397	64244.8	233278	25261	41217	71579	84810	25.09	1147	322314	31	281	1544	0.541	0.458	0	proba_fl	0.2	310	164	43	254	136	28	1
IMGM3300021400_BIN1005	NeLLi2023	MAG	d__Bacteria;p__Bacillota;c__Bacilli;o__RF39;f__UBA660;g__RUG12783;s__	0.98894	Symbiont	Symbiont;Host-associated	Yes	95.3887	96.429	94.04	2.8	(94,95]	40	1269964	5208	31749.1	136049	9465	23461.5	39795	43433	27.2	1278	387499	30	303.2	3138	0.13	0.87	0	proba_ha	0.335	343	178	57	301	148	33	1
GCA_016291895	GTDB	MAG	d__Bacteria;p__Bacillota;c__Bacilli;o__RF39;f__UBA660;g__RUG12783;s__RUG12783 sp016291895	0.985133	Symbiont	Symbiont;Host-associated	Yes	68.2693	53.571	65.9	3.76	(65,66]	79	1271991	2512	16101.2	65076	6681.5	11446	21715	22859	26.97	1240	401391	20	323.7	3151	0.045	0.954	0.001	proba_ha	0.218	293	165	48	234	130	30	1
GCA_902782535	GTDB	MAG	d__Bacteria;p__Bacillota;c__Bacilli;o__RF39;f__UBA660;g__RUG12783;s__RUG12783 sp902782535	0.880585	Symbiont	Symbiont;Host-associated	Yes	91.2752	85.714	91.63	1.27	(91,92]	134	1290671	2049	9631.9	35897	3934	7097.5	13553	14297	26.72	1369	399152	20	291.6	1736	0.973	0.025	0.002	proba_fl	0.272	337	181	49	283	145	33	1
GCA_902783985	GTDB	MAG	d__Bacteria;p__Bacillota;c__Bacilli;o__RF39;f__UBA660;g__RUG12783;s__RUG12783 sp902783985	0.990558	Symbiont	Symbiont;Host-associated	Yes	95.3249	94.643	94.62	1.89	(94,95]	101	1311236	2096	12982.5	47561	6157	9213	17414	17944	25.18	1367	400082	21	292.7	3139	0.085	0.915	0.001	proba_ha	0.308	341	184	53	281	148	37	1
GCA_902801795	GTDB	MAG	d__Bacteria;p__Bacillota;c__Bacilli;o__RF39;f__UBA660;g__RUG12783;s__RUG12783 sp902801795	0.960075	Symbiont	Symbiont;Host-associated	Yes	70.22	50	70.94	1.25	(70,71]	81	1510958	2055	18653.8	134453	4491	9556	26639	32815	26.2	1473	454500	23	308.6	3497	0.469	0.53	0.001	proba_ha	0.317	354	188	55	292	157	39	1
GCA_934167885	GTDB	MAG	d__Bacteria;p__Bacillota;c__Bacilli;o__RF39;f__UBA660;g__RUG12783;s__RUG12783 sp934167885	0.905588	Symbiont	Symbiont;Host-associated	Yes	96.4847	96.429	96.02	2.27	(96,97]	25	1324569	2176	52982.8	175255	21057	48295	64672	67265	27.66	1295	407484	25	314.7	1876	0.968	0.031	0.001	proba_fl	0.205	325	189	47	278	164	35	1
GCA_015059495	GTDB	MAG	d__Bacteria;p__Bacillota;c__Bacilli;o__RF39;f__UBA660;g__RUG12834;s__RUG12834 sp015059495	0.957441	Symbiont	Symbiont;Host-associated	Yes	95.4202	98.214	92.04	0.32	(92,93]	1	1256952	1256952	1256952	1256952	1256952	1256952	1256952	1256952	25.93	1235	389687	33	315.5	3043	0.927	0.073	0	proba_fl	0.801	324	178	48	276	149	35	1
GCA_017484125	GTDB	MAG	d__Bacteria;p__Bacillota;c__Bacilli;o__RF39;f__UBA660;g__RUG12834;s__RUG12834 sp017484125	0.885372	Symbiont	Symbiont;Host-associated	Yes	92.7559	94.643	88.85	0.31	(88,89]	33	1176676	2184	35656.8	101518	13732	29049	53415	55918	24.89	1173	363661	21	310	3243	0.925	0.073	0.003	proba_fl	0.358	331	186	47	291	150	32	1
GCA_902783185	GTDB	MAG	d__Bacteria;p__Bacillota;c__Bacilli;o__RF39;f__UBA660;g__RUG12834;s__RUG12834 sp902783185	0.935306	Symbiont	Symbiont;Host-associated	Yes	92.1093	91.071	90.72	2.86	(90,91]	107	1108707	2003	10361.7	47637	3688	6976	15697	16518	24.58	1226	339541	20	277	1950	0.829	0.171	0	proba_fl	0.077	317	174	49	267	135	30	1
GCA_902783405	GTDB	MAG	d__Bacteria;p__Bacillota;c__Bacilli;o__RF39;f__UBA660;g__RUG12867;s__RUG12867 sp902783405	0.947511	Symbiont	Symbiont;Host-associated	Yes	91.1031	92.857	87.46	2.42	(87,88]	142	970556	2008	6834.9	26638	3425	5454	8167	8167	26.5	1102	295258	22	267.9	1534	0.916	0.084	0	proba_fl	0.229	326	193	51	267	138	29	1
GCA_944364705	GTDB	MAG	d__Bacteria;p__Bacillota;c__Bacilli;o__RF39;f__UBA660;g__RUG12867;s__RUG12867 sp944364705	0.890062	Symbiont	Symbiont;Host-associated	Yes	90.981	87.5	89.73	0.67	(89,90]	173	1263271	2502	7302.1	35350	3751	5437	9527	9484	29.31	1420	381166	20	268.4	1534	0.99	0.01	0	proba_fl	0.124	376	207	54	312	169	38	1
GCA_944371445	GTDB	MAG	d__Bacteria;p__Bacillota;c__Bacilli;o__RF39;f__UBA660;g__RUG12867;s__RUG12867 sp944371445	0.922326	Symbiont	Symbiont;Host-associated	Yes	90.9222	85.714	91.1	1.71	(91,92]	100	1187580	2559	11875.8	54262	4606.5	8741.5	15821	17520	24.56	1244	357472	21	287.4	1543	0.811	0.188	0.001	proba_fl	0.213	330	187	55	285	152	36	1
IMGM3300010259_BIN49	NeLLi2023	MAG	d__Bacteria;p__Bacillota;c__Bacilli;o__RF39;f__UBA660;g__RUG13038;s__	0.950805	Symbiont	Symbiont;Host-associated	Yes	92.7283	91.071	91.07	0.64	(91,92]	41	1001617	5421	24429.7	77292	9386	22245	28919	30382	25.04	1027	311531	27	303.3	4799	0.563	0.437	0	proba_fl	0.025	296	166	45	259	142	32	1
GCA_017404385	GTDB	MAG	d__Bacteria;p__Bacillota;c__Bacilli;o__RF39;f__UBA660;g__RUG13038;s__RUG13038 sp017404385	0.97536	Symbiont	Symbiont;Host-associated	Yes	95.1727	96.429	93.5	2.53	(93,94]	43	1298072	1501	30187.7	290124	2196	7744	34035.5	86458	25.5	1368	402258	20	294	4831	0.395	0.605	0	proba_ha	0.277	325	172	54	297	139	36	1
GCA_017418945	GTDB	MAG	d__Bacteria;p__Bacillota;c__Bacilli;o__RF39;f__UBA660;g__RUG13038;s__RUG13038 sp017418945	0.97951	Symbiont	Symbiont;Host-associated	Yes	88.3072	85.714	85.23	0.11	(85,86]	64	867836	1536	13559.9	66496	2690.5	7114	16848	31909	23.75	978	266244	24	272.2	1911	0.238	0.76	0.002	proba_ha	0.576	276	152	42	220	114	29	1
GCA_017511805	GTDB	MAG	d__Bacteria;p__Bacillota;c__Bacilli;o__RF39;f__UBA660;g__RUG13038;s__RUG13038 sp017511805	0.979625	Symbiont	Symbiont;Host-associated	Yes	94.1937	96.429	91.39	2.15	(91,92]	31	1452554	1505	46856.6	647113	2663.5	8591	30987	228276	26.07	1369	454946	30	332.3	7726	0.344	0.655	0	proba_ha	0.448	351	188	57	305	145	36	1
GCA_017515795	GTDB	MAG	d__Bacteria;p__Bacillota;c__Bacilli;o__RF39;f__UBA660;g__RUG13038;s__RUG13038 sp017515795	0.98297	Symbiont	Symbiont;Host-associated	Yes	68.4998	51.786	66.02	0.23	(66,67]	17	683874	5204	40227.9	86336	12788	32707	64354	64354	25.83	659	215344	40	326.8	4249	0.221	0.778	0.001	proba_ha	0.657	234	129	32	199	100	23	1
GCA_017542065	GTDB	MAG	d__Bacteria;p__Bacillota;c__Bacilli;o__RF39;f__UBA660;g__RUG13038;s__RUG13038 sp017542065	0.936286	Symbiont	Symbiont;Host-associated	Yes	81.0629	69.643	81.46	2.8	(81,82]	23	902559	3057	39241.7	212547	10420.5	27929	47077.5	79913	26.65	839	285107	32	339.8	5072	0.696	0.304	0	proba_fl	0.212	258	155	38	219	114	28	1
GCA_017553685	GTDB	MAG	d__Bacteria;p__Bacillota;c__Bacilli;o__RF39;f__UBA660;g__RUG13038;s__RUG13038 sp017553685	0.984963	Symbiont	Symbiont;Host-associated	Yes	95.6869	94.643	94.68	0.23	(94,95]	9	950311	4550	105590	216322	68562	122170	137583	137583	26.29	859	298410	38	347.4	7116	0.217	0.782	0.001	proba_ha	0.486	266	147	41	222	110	29	1
GCA_902785135	GTDB	MAG	d__Bacteria;p__Bacillota;c__Bacilli;o__RF39;f__UBA660;g__RUG13038;s__RUG13038 sp902785135	0.97535	Symbiont	Symbiont;Host-associated	Yes	95.6247	96.429	93.58	0.47	(93,94]	27	1088471	2083	40313.7	212949	6660.5	28806	51979.5	75410	25.56	1080	338600	31	313.5	6853	0.395	0.605	0	proba_ha	0.507	308	171	51	255	139	34	1
GCA_902789425	GTDB	MAG	d__Bacteria;p__Bacillota;c__Bacilli;o__RF39;f__UBA660;g__RUG13038;s__RUG13038 sp902789425	0.9635	Symbiont	Symbiont;Host-associated	Yes	93.5151	92.857	91.48	0.41	(91,92]	22	1033179	7679	46962.7	235716	12237	31341	50676	62223	24.45	1047	321623	27	307.2	4350	0.609	0.391	0	proba_fl	0.172	280	151	47	228	115	34	1
GCA_902801825	GTDB	MAG	d__Bacteria;p__Bacillota;c__Bacilli;o__RF39;f__UBA660;g__RUG13038;s__RUG13038 sp902801825	0.993504	Symbiont	Symbiont;Host-associated	Yes	94.1751	92.857	92.98	0.86	(92,93]	29	856231	2020	29525.2	107308	9617	21365	38508	44407	22.94	920	263566	23	286.5	4718	0.022	0.978	0	proba_ha	0.287	266	146	41	233	125	28	1
GCA_017548925	GTDB	MAG	d__Bacteria;p__Bacillota;c__Bacilli;o__RF39;f__UBA660;g__RUG13160;s__RUG13160 sp017548925	0.975451	Symbiont	Symbiont;Host-associated	Yes	94.8777	96.429	91.99	0.23	(91,92]	3	1069392	5384	356464	1038195	15598.5	25813	532004	1038195	26.32	1092	331073	30	303.2	2506	0.414	0.585	0	proba_ha	0.101	295	169	38	252	141	27	1
GCA_017617435	GTDB	MAG	d__Bacteria;p__Bacillota;c__Bacilli;o__RF39;f__UBA660;g__RUG13160;s__RUG13160 sp017617435	0.988516	Symbiont	Symbiont;Host-associated	Yes	70.488	50	71.06	0.21	(71,72]	24	926895	6367	38620.6	130319	12473.5	25948.5	50121	73462	26.55	925	288129	25	311.5	7619	0.092	0.906	0.001	proba_ha	0.31	265	148	33	224	116	24	1
GCA_024698845	GTDB	MAG	d__Bacteria;p__Bacillota;c__Bacilli;o__RF39;f__UBA660;g__RUG13160;s__RUG13160 sp024698845	0.755681	Symbiont	Symbiont;Intracellular	Yes	84.093	75	83.23	0.11	(83,84]	129	744765	2010	5773.4	31782	2865	4407	7028	7063	27.52	803	230310	21	286.8	2710	0.009	0.626	0.365	proba_ha	1.089	248	125	28	216	111	20	2
GCA_902786275	GTDB	MAG	d__Bacteria;p__Bacillota;c__Bacilli;o__RF39;f__UBA660;g__RUG13160;s__RUG13160 sp902786275	0.990569	Symbiont	Symbiont;Host-associated	Yes	92.9639	94.643	89.61	1.17	(89,90]	68	1099038	2216	16162.3	82655	3870.5	7212	18304.5	43453	27.29	1232	337017	23	273.6	2333	0.019	0.978	0.003	proba_ha	0.82	292	157	34	264	138	22	1
GCA_017477845	GTDB	MAG	d__Bacteria;p__Bacillota;c__Bacilli;o__RF39;f__UBA660;g__RUG13868;s__RUG13868 sp017477845	0.872907	Symbiont	Symbiont;Host-associated	Yes	96.9717	96.429	96.25	0.41	(96,97]	61	1563411	2498	25629.7	144862	7145	17614	36876	40223	26.55	1616	481617	20	298	2718	0.988	0.012	0	proba_fl	0.002	386	215	63	307	169	41	1
GCA_017525035	GTDB	MAG	d__Bacteria;p__Bacillota;c__Bacilli;o__RF39;f__UBA660;g__RUG13868;s__RUG13868 sp017525035	0.931835	Symbiont	Symbiont;Host-associated	Yes	90.4228	89.286	87.87	1.49	(87,88]	24	1254699	3486	52279.1	188771	25901.5	40027.5	67116.5	73711	28.52	1276	392943	31	307.9	2646	0.971	0.029	0	proba_fl	0.169	331	187	52	289	146	35	1
GCA_017625395	GTDB	MAG	d__Bacteria;p__Bacillota;c__Bacilli;o__RF39;f__UBA660;g__RUG13868;s__RUG13868 sp017625395	0.944227	Symbiont	Symbiont;Host-associated	Yes	92.8218	89.286	93.48	3.52	(93,94]	110	1488860	2621	13535.1	166846	4085	7936.5	14032	22237	26.72	1564	461974	20	295.4	2560	0.772	0.228	0	proba_fl	0.203	362	196	47	314	161	36	1
GCA_902793375	GTDB	MAG	d__Bacteria;p__Bacillota;c__Bacilli;o__RF39;f__UBA660;g__RUG13868;s__RUG13868 sp902793375	0.946329	Symbiont	Symbiont;Host-associated	Yes	97.0417	96.429	96.57	0.86	(96,97]	31	1588398	5593	51238.6	270888	15447	31154	68162	74902	25.86	1604	487176	22	303.7	4201	0.944	0.056	0	proba_fl	0.443	371	193	54	329	164	41	1
IMGM3300029887_BIN377	NeLLi2023	MAG	d__Bacteria;p__Bacillota;c__Bacilli;o__RF39;f__UBA660;g__RUG13868;s__RUG13868 sp934100165	0.954535	Symbiont	Symbiont;Host-associated	Yes	97.6317	96.429	97.45	0.11	(97,98]	9	1256427	8762	139603	307930	38683	100764	269180	269180	28.51	1217	389044	30	319.7	2557	0.888	0.112	0	proba_fl	0.357	325	188	52	278	143	34	1
GCA_944332205	GTDB	MAG	d__Bacteria;p__Bacillota;c__Bacilli;o__RF39;f__UBA660;g__RUG13868;s__RUG13868 sp944332205	0.945276	Symbiont	Symbiont;Host-associated	Yes	95.7229	94.643	95.06	1	(95,96]	34	1252343	6246	36833.6	85628	23326	33187.5	47116	44582	25.45	1210	376640	23	311.3	2560	0.842	0.158	0	proba_fl	0.176	306	177	49	276	146	35	1
GCA_944372425	GTDB	MAG	d__Bacteria;p__Bacillota;c__Bacilli;o__RF39;f__UBA660;g__RUG13868;s__RUG13868 sp944372425	0.944086	Symbiont	Symbiont;Host-associated	Yes	94.9431	92.857	94.88	1.77	(94,95]	74	1377032	2607	18608.5	88492	5692	10063	20426	39125	25.35	1404	410422	21	292.3	2560	0.933	0.067	0	proba_fl	0.184	342	197	51	304	170	36	1
GCA_015059485	GTDB	MAG	d__Bacteria;p__Bacillota;c__Bacilli;o__RF39;f__UBA660;g__RUG14121;s__RUG14121 sp015059485	0.942416	Symbiont	Symbiont;Host-associated	Yes	73.1321	55.357	74.09	2.6	(74,75]	35	1405966	2647	40170.5	204883	7967.5	21742	52515	76143	25.61	1398	427489	21	305.8	5626	0.882	0.118	0	proba_fl	0.241	329	193	49	289	161	35	1
GCA_934129945	GTDB	MAG	d__Bacteria;p__Bacillota;c__Bacilli;o__RF39;f__UBA660;g__RUG14121;s__RUG14121 sp934129945	0.95005	Symbiont	Symbiont;Host-associated	Yes	94.8337	96.429	92.59	1.95	(92,93]	23	1245266	2790	54142	305015	13739	26197	61275	128211	24.98	1245	379332	24	304.7	2562	0.893	0.107	0	proba_fl	0.236	318	177	51	282	151	34	1
GCA_902801525	GTDB	MAG	d__Bacteria;p__Bacillota;c__Bacilli;o__RF39;f__UBA660;g__RUG14670;s__RUG14670 sp902801525	0.956542	Symbiont	Symbiont;Host-associated	Yes	95.5749	94.643	94.88	1.29	(94,95]	51	1261249	2014	24730.4	118473	5000.5	15597	28791	40861	25.41	1309	381682	25	291.6	1595	0.581	0.419	0	proba_fl	0.4	331	171	54	266	140	34	1
GCA_934162665	GTDB	MAG	d__Bacteria;p__Bacillota;c__Bacilli;o__RF39;f__UBA660;g__RUG14670;s__RUG14670 sp934162665	0.98349	Symbiont	Symbiont;Host-associated	Yes	94.6991	92.857	94.24	1.39	(94,95]	22	1150236	1518	52283.5	209329	2937	26005	93232	113495	26.27	1204	343831	30	285.6	1584	0.226	0.774	0.001	proba_ha	0.276	321	185	50	256	147	36	1
GCA_902803795	GTDB	MAG	d__Bacteria;p__Bacillota;c__Bacilli;o__RF39;f__UBA660;g__RUG14903;s__RUG14903 sp902803795	0.985698	Symbiont	Symbiont;Host-associated	Yes	91.5628	89.286	90.79	3.09	(90,91]	170	1167991	2013	6870.5	29018	2550	4360	8963	9647	24.53	1170	360746	21	308.3	2859	0.319	0.681	0	proba_ha	0.531	302	169	49	250	129	32	1
IMGM3300008154_BIN215	NeLLi2023	MAG	d__Bacteria;p__Bacillota;c__Bacilli;o__RF39;f__UBA660;g__RUG343;s__	0.988832	Symbiont	Symbiont;Host-associated	Yes	87.9992	85.714	84.59	0.05	(84,85]	58	629776	5017	10858.2	36581	6363	7983.5	13160	12239	26.84	657	197028	20	299.9	1682	0.016	0.977	0.007	proba_ha	0.576	223	117	29	168	86	18	1
GCA_017441845	GTDB	MAG	d__Bacteria;p__Bacillota;c__Bacilli;o__RF39;f__UBA660;g__RUG343;s__RUG343 sp017441845	0.97375	Symbiont	Symbiont;Host-associated	Yes	70.2451	55.357	67.54	0.66	(67,68]	11	783682	27263	71243.8	188250	33574.5	45663	90633	108888	27.29	752	247040	31	328.5	2683	0.149	0.845	0.007	proba_ha	0.629	282	144	42	223	112	29	1
GCA_902789225	GTDB	MAG	d__Bacteria;p__Bacillota;c__Bacilli;o__RF39;f__UBA660;g__RUG343;s__RUG343 sp902789225	0.992019	Symbiont	Symbiont;Host-associated	Yes	96.2307	96.429	96.46	4.64	(96,97]	43	1599065	2097	37187.6	395443	4523.5	8742	36492	104580	26.12	1559	495184	28	317.6	3117	0.036	0.964	0	proba_ha	0.452	358	211	60	298	169	47	1
GCA_017460745	GTDB	MAG	d__Bacteria;p__Bacillota;c__Bacilli;o__RF39;f__UBA660;g__RUG591;s__RUG591 sp017460745	0.91262	Symbiont	Symbiont;Host-associated	Yes	95.9082	98.214	92.98	0.23	(92,93]	65	1465549	1558	22546.9	141723	3015	9350	24854	57787	25.61	1557	440827	20	283.1	1998	0.782	0.217	0.001	proba_fl	0.04	358	189	48	315	164	35	1
GCA_017528315	GTDB	MAG	d__Bacteria;p__Bacillota;c__Bacilli;o__RF39;f__UBA660;g__RUG591;s__RUG591 sp017528315	0.947778	Symbiont	Symbiont;Host-associated	Yes	95.5202	98.214	93.38	3.17	(93,94]	80	1361831	1509	17022.9	191485	1940.5	3077	9866.5	70015	25.01	1407	414628	22	294.7	2178	0.32	0.672	0.007	proba_ha	0.264	349	191	58	301	163	40	1
GCA_900320425	GTDB	MAG	d__Bacteria;p__Bacillota;c__Bacilli;o__RF39;f__UBA660;g__RUG591;s__RUG591 sp900320425	0.978211	Symbiont	Symbiont;Host-associated	Yes	74.299	62.5	71.65	1.38	(71,72]	110	1200500	2130	10913.6	60605	4330	8518	14386	15246	24.75	1248	366769	20	293.9	1547	0.166	0.829	0.005	proba_ha	0.427	328	177	42	277	142	34	1
GCA_902782915	GTDB	MAG	d__Bacteria;p__Bacillota;c__Bacilli;o__RF39;f__UBA660;g__RUG591;s__RUG591 sp902782915	0.966012	Symbiont	Symbiont;Host-associated	Yes	66.1913	53.571	61.62	3.45	(61,62]	159	1033908	2030	6502.6	41576	3051.5	4698	8300.5	8550	24.58	1167	315456	23	270.3	1164	0.193	0.804	0.003	proba_ha	0.082	303	165	46	253	133	36	1
GCA_934119955	GTDB	MAG	d__Bacteria;p__Bacillota;c__Bacilli;o__RF39;f__UBA660;g__RUG591;s__RUG591 sp934119955	0.981018	Symbiont	Symbiont;Host-associated	Yes	96.081	100	93.05	2.22	(93,94]	16	1452170	11267	90760.6	315331	27452	58169.5	126097	131020	24.6	1436	442212	21	307.9	2688	0.205	0.793	0.002	proba_ha	0.16	348	177	55	295	158	38	1
GCA_934153655	GTDB	MAG	d__Bacteria;p__Bacillota;c__Bacilli;o__RF39;f__UBA660;g__RUG591;s__RUG591 sp934153655	0.960005	Symbiont	Symbiont;Host-associated	Yes	96.478	100	93.32	0.91	(93,94]	72	1243489	1548	17270.7	62696	6820.5	15347	24888	26076	24.29	1282	379039	23	295.7	2819	0.324	0.671	0.005	proba_ha	0.234	329	182	47	278	157	32	1
GCA_944350445	GTDB	MAG	d__Bacteria;p__Bacillota;c__Bacilli;o__RF39;f__UBA660;g__RUG591;s__RUG591 sp944350445	0.933677	Symbiont	Symbiont;Host-associated	Yes	97.121	100	94.43	0.47	(94,95]	46	1338029	2619	29087.6	97074	9282	23285.5	38804	46865	26.04	1366	406217	27	297.4	1546	0.844	0.156	0	proba_fl	0.266	325	181	49	308	162	42	1
GCA_944350485	GTDB	MAG	d__Bacteria;p__Bacillota;c__Bacilli;o__RF39;f__UBA660;g__RUG591;s__RUG591 sp944350485	0.819084	Symbiont	Symbiont;Host-associated	Yes	95.77	100	92	1.15	(91,92]	75	1154624	2552	15395	82946	7792.5	12061	19212.5	21500	24.19	1212	343670	24	283.6	1544	0.811	0.181	0.008	proba_fl	0.245	317	170	46	284	150	36	1
GCA_945871105	GTDB	MAG	d__Bacteria;p__Bacillota;c__Bacilli;o__RF39;f__UBA660;g__RUG591;s__RUG591 sp945871105	0.974161	Symbiont	Symbiont;Host-associated	Yes	95.3762	98.214	92.26	1.09	(92,93]	34	1241682	2950	36520.1	164995	11984	25182.5	50109	60598	24.61	1263	378488	27	299.7	2668	0.347	0.653	0	proba_ha	0.087	331	183	51	290	160	39	1
IMGM3300031994_BIN892	NeLLi2023	MAG	d__Bacteria;p__Bacillota;c__Bacilli;o__RF39;f__UBA660;g__RUG705;s__	0.991318	Symbiont	Symbiont;Host-associated	Yes	80.6043	78.571	74.07	0.01	(74,75]	11	756853	6481	68804.8	236404	16537.5	28977	79415.5	215639	28.43	785	231782	31	295.3	2866	0.078	0.922	0	proba_ha	0.514	273	144	36	226	117	25	1
IMG2703719118	IMGR	MAG	d__Bacteria;p__Bacillota;c__Bacilli;o__RF39;f__UBA660;g__RUG705;s__	0.929524	Symbiont	Symbiont;Host-associated	Yes	93.9011	92.857	92.66	1.43	(92,93]	74	1492254	2558	20165.6	169672	3810	5379.5	23925	58108	28.18	1539	448841	25	291.6	2681	0.879	0.119	0.002	proba_fl	0.391	326	185	54	276	145	29	1
GCA_016291995	GTDB	MAG	d__Bacteria;p__Bacillota;c__Bacilli;o__RF39;f__UBA660;g__RUG705;s__RUG705 sp016291995	0.989304	Symbiont	Symbiont;Host-associated	Yes	82.8713	78.571	79.14	1.35	(79,80]	85	827804	2556	9738.9	50939	3669	5535	12207	17098	29.12	905	256932	20	283.9	3678	0.122	0.876	0.002	proba_ha	0.704	269	149	43	211	118	29	1
GCA_017409025	GTDB	MAG	d__Bacteria;p__Bacillota;c__Bacilli;o__RF39;f__UBA660;g__RUG705;s__RUG705 sp017409025	0.956642	Symbiont	Symbiont;Host-associated	Yes	96.7587	96.429	95.9	0.6	(95,96]	37	1280202	1577	34600.1	181196	2115	7144	53797	102997	26.05	1299	390669	27	300.7	2075	0.883	0.116	0	proba_fl	0.395	324	187	56	261	150	31	1
GCA_900551455	GTDB	MAG	d__Bacteria;p__Bacillota;c__Bacilli;o__RF39;f__UBA660;g__RUG705;s__RUG705 sp900551455	0.972298	Symbiont	Symbiont;Host-associated	Yes	89.9268	89.286	86.49	0.52	(86,87]	28	1060168	2418	37863.1	125814	9068	28355.5	58584	66814	28.05	1123	320411	23	285.3	2368	0.487	0.512	0	proba_ha	0.448	308	172	44	255	126	26	1
GCA_900759875	GTDB	MAG	d__Bacteria;p__Bacillota;c__Bacilli;o__RF39;f__UBA660;g__RUG705;s__RUG705 sp900759875	0.932728	Symbiont	Symbiont;Host-associated	Yes	71.5187	58.929	69.2	3.8	(69,70]	45	1158095	1019	25735.4	140551	3199	11205	29129	70916	27.77	1142	353133	21	309.2	1925	0.828	0.172	0	proba_fl	0.155	312	188	51	275	153	32	1
GCA_902788975	GTDB	MAG	d__Bacteria;p__Bacillota;c__Bacilli;o__RF39;f__UBA660;g__RUG705;s__RUG705 sp902788975	0.937671	Symbiont	Symbiont;Host-associated	Yes	70.8743	53.571	70.41	2.01	(70,71]	72	1229261	2015	17073.1	69967	5450.5	11901.5	24783	29134	26.63	1314	372849	22	283.8	2690	0.955	0.045	0	proba_fl	0.401	336	190	53	274	157	35	1
GCA_905188025	GTDB	MAG	d__Bacteria;p__Bacillota;c__Bacilli;o__RF39;f__UBA660;g__RUG705;s__RUG705 sp905188025	0.730661	Symbiont	Symbiont;Host-associated	Yes	72.6809	57.143	71.88	2.01	(71,72]	36	1403340	3994	38981.7	153799	8207.5	18230	53041.5	89484	28.77	1433	418505	27	292	4071	0.994	0.006	0	proba_fl	0.196	327	192	51	286	152	33	1
IMGM3300029622_BIN260	NeLLi2023	MAG	d__Bacteria;p__Bacillota;c__Bacilli;o__RF39;f__UBA660;g__RUG705;s__RUG705 sp905188025	0.991688	Symbiont	Symbiont;Host-associated	Yes	82.6459	82.143	76.45	1.11	(76,77]	13	701590	6233	53968.5	166773	19034	41702	66430	86493	28.95	711	208299	34	293	1548	0.008	0.991	0.001	proba_ha	0.41	225	137	34	201	112	20	1
GCA_934098395	GTDB	MAG	d__Bacteria;p__Bacillota;c__Bacilli;o__RF39;f__UBA660;g__RUG705;s__RUG705 sp934098395	0.920237	Symbiont	Symbiont;Host-associated	Yes	96.8277	96.429	95.89	0.23	(95,96]	4	1232343	152690	308086	486385	224516	296634	391656	296926	27.36	1244	380994	30	306.3	2651	0.95	0.05	0	proba_fl	0.038	340	200	55	282	154	38	1
GCA_934098745	GTDB	MAG	d__Bacteria;p__Bacillota;c__Bacilli;o__RF39;f__UBA660;g__RUG705;s__RUG705 sp934098745	0.945642	Symbiont	Symbiont;Host-associated	Yes	94.9357	96.429	92.97	2.39	(92,93]	35	1381720	1658	39477.7	134570	10388.5	29162	63657.5	75265	28.23	1318	420819	30	319.3	2306	0.879	0.121	0	proba_fl	0.148	338	194	60	275	158	38	1
GCA_944350315	GTDB	MAG	d__Bacteria;p__Bacillota;c__Bacilli;o__RF39;f__UBA660;g__RUG705;s__RUG705 sp944350315	0.91352	Symbiont	Symbiont;Host-associated	Yes	95.4359	94.643	94.91	2.06	(94,95]	46	1183656	2549	25731.7	89199	3481	12465	45124	56998	25.88	1211	358441	21	296	2188	0.973	0.027	0	proba_fl	0.067	319	182	54	269	150	34	1
GCA_016292035	GTDB	MAG	d__Bacteria;p__Bacillota;c__Bacilli;o__RF39;f__UBA660;g__RUG727;s__RUG727 sp016292035	0.978304	Symbiont	Symbiont;Host-associated	Yes	78.2299	69.643	75.93	3.14	(75,76]	56	1096014	2095	19571.7	102961	2646.5	9193.5	22111.5	47302	28.06	1146	342025	27	298.5	2633	0.247	0.748	0.004	proba_ha	0.569	300	157	37	258	126	29	1
GCA_900321795	GTDB	MAG	d__Bacteria;p__Bacillota;c__Bacilli;o__RF39;f__UBA660;g__RUG727;s__RUG727 sp900321795	0.935454	Symbiont	Symbiont;Host-associated	Yes	88.55	87.5	86.54	4.85	(86,87]	114	904095	2026	7930.7	40161	3717	5821.5	11268	11347	28.37	1012	276447	20	273.2	1427	0.766	0.232	0.002	proba_fl	0.57	290	160	45	244	129	33	1
GCA_902797005	GTDB	MAG	d__Bacteria;p__Bacillota;c__Bacilli;o__RF39;f__UBA660;g__RUG727;s__RUG727 sp902797005	0.935494	Symbiont	Symbiont;Host-associated	Yes	92.3023	91.071	90.67	1.77	(90,91]	175	1019048	2062	5823.1	23767	3185	4551	7036	6795	28.85	1181	310612	20	263	1821	0.967	0.033	0	proba_fl	0.186	292	168	46	268	142	35	1
GCA_015059445	GTDB	MAG	d__Bacteria;p__Bacillota;c__Bacilli;o__RF39;f__UBA660;g__SIG200;s__SIG200 sp015059445	0.912579	Symbiont	Symbiont;Host-associated	Yes	95.4949	94.643	95.48	3.19	(95,96]	18	1024123	4809	56895.7	226916	21806	31600.5	70552	113121	26.89	1088	310710	26	285.6	1442	0.76	0.237	0.003	proba_fl	0.216	300	162	36	252	135	28	1
GCA_016288795	GTDB	MAG	d__Bacteria;p__Bacillota;c__Bacilli;o__RF39;f__UBA660;g__SIG200;s__SIG200 sp016288795	0.993598	Symbiont	Symbiont;Host-associated	Yes	95.1877	96.429	92.87	0.88	(92,93]	22	979098	2530	44504.5	153243	13553	23812.5	52649	99960	27.55	1012	304591	27	301	2914	0.009	0.99	0	proba_ha	0.321	278	147	38	235	124	28	1
GCA_017441065	GTDB	MAG	d__Bacteria;p__Bacillota;c__Bacilli;o__RF39;f__UBA660;g__SIG200;s__SIG200 sp017441065	0.944687	Symbiont	Symbiont;Host-associated	Yes	96.3157	96.429	94.97	0.49	(94,95]	44	1213623	2628	27582.3	126475	4569.5	15637	46083.5	54874	25.89	1317	371206	21	281.9	1520	0.89	0.11	0	proba_fl	0.187	345	188	42	300	156	37	1
GCA_934096715	GTDB	MAG	d__Bacteria;p__Bacillota;c__Bacilli;o__RF39;f__UBA660;g__SIG200;s__SIG200 sp934096715	0.957169	Symbiont	Symbiont;Host-associated	Yes	94.9559	94.643	93.21	0.21	(93,94]	51	1211399	1681	23752.9	118904	5226	15057	33734	40659	26.7	1188	368878	25	310.5	6395	0.613	0.387	0	proba_fl	0.262	288	170	45	255	130	28	1
GCA_934096735	GTDB	MAG	d__Bacteria;p__Bacillota;c__Bacilli;o__RF39;f__UBA660;g__SIG200;s__SIG200 sp934096735	0.939126	Symbiont	Symbiont;Host-associated	Yes	90.2993	91.071	86.72	1.91	(86,87]	38	912469	2131	24012.3	113457	6779	14902	26077	47493	25.34	941	279513	20	297	1444	0.962	0.037	0	proba_fl	0.291	295	159	39	222	121	23	1
GCA_944372545	GTDB	MAG	d__Bacteria;p__Bacillota;c__Bacilli;o__RF39;f__UBA660;g__SIG200;s__SIG200 sp944372545	0.955808	Symbiont	Symbiont;Host-associated	Yes	91.525	87.5	90.69	0.35	(90,91]	41	906774	3520	22116.4	92278	6873	16514	24685	31576	25.47	983	275211	20	280	1442	0.733	0.267	0	proba_fl	0.15	269	150	37	230	125	31	1
GCA_015059195	GTDB	MAG	d__Bacteria;p__Bacillota;c__Bacilli;o__RF39;f__UBA660;g__SIG204;s__SIG204 sp015059195	0.97258	Symbiont	Symbiont;Host-associated	Yes	88.7917	83.929	87.25	0.06	(87,88]	12	752911	3543	62742.6	239718	16604.5	36058	104798	105885	29.65	782	230408	27	294.6	1551	0.062	0.926	0.012	proba_ha	0.58	272	156	38	222	121	28	1
GCA_015059365	GTDB	MAG	d__Bacteria;p__Bacillota;c__Bacilli;o__RF39;f__UBA660;g__SIG204;s__SIG204 sp015059365	0.979237	Symbiont	Symbiont;Host-associated	Yes	81.2158	64.286	83.92	0.15	(83,84]	13	916844	5089	70526.5	239006	38516	56837	82176	112860	27.42	938	282063	24	300.7	1553	0.385	0.615	0	proba_ha	0.576	281	159	49	238	128	29	1
GCA_900544605	GTDB	MAG	d__Bacteria;p__Bacillota;c__Bacilli;o__RF39;f__UBA660;g__SIG204;s__SIG204 sp900544605	0.943784	Symbiont	Symbiont;Host-associated	Yes	96.3229	94.643	95.92	0.15	(95,96]	45	1046494	2200	23255.4	113374	8265	14788	28520	33210	26.65	1089	318823	21	292.8	1551	0.942	0.058	0	proba_fl	0.2	311	179	49	251	145	32	1
GCA_934120265	GTDB	MAG	d__Bacteria;p__Bacillota;c__Bacilli;o__RF39;f__UBA660;g__SIG204;s__SIG204 sp934120265	0.966752	Symbiont	Symbiont;Host-associated	Yes	93.2258	89.286	93.72	2.1	(93,94]	31	1002363	3605	32334.3	134218	9650	24957	46845	56456	27.39	1031	306949	32	297.7	1551	0.531	0.469	0	proba_fl	0.288	294	167	47	243	135	29	1
GCA_934154785	GTDB	MAG	d__Bacteria;p__Bacillota;c__Bacilli;o__RF39;f__UBA660;g__SIG204;s__SIG204 sp934154785	0.939116	Symbiont	Symbiont;Host-associated	Yes	97.2462	98.214	95.74	0.44	(95,96]	8	1138437	7670	142305	650198	25598	61059	153628	650198	26.68	1141	346634	30	303.8	1664	0.959	0.041	0	proba_fl	0.244	340	188	54	263	151	38	1
GCA_934162195	GTDB	MAG	d__Bacteria;p__Bacillota;c__Bacilli;o__RF39;f__UBA660;g__SIG204;s__SIG204 sp934162195	0.957406	Symbiont	Symbiont;Host-associated	Yes	94.1299	94.643	91.63	0.39	(91,92]	15	915013	8228	61000.9	180397	32456.5	59063	71853	71381	27.11	945	280470	28	296.8	1551	0.639	0.361	0	proba_fl	0.191	281	162	44	227	129	26	1
IMGM3300032167_BIN1871	NeLLi2023	MAG	d__Bacteria;p__Bacillota;c__Bacilli;o__RF39;f__UBA660;g__SIG205;s__SIG205 sp015059335	0.944032	Symbiont	Symbiont;Host-associated	Yes	93.2243	91.071	92.09	0.71	(92,93]	24	1256077	7595	52336.5	262078	19027.5	33343.5	75511	81622	25.38	1348	384783	29	285.4	2122	0.846	0.154	0	proba_fl	0.18	335	189	54	278	154	38	1
GCA_944372455	GTDB	MAG	d__Bacteria;p__Bacillota;c__Bacilli;o__RF39;f__UBA660;g__SIG205;s__SIG205 sp944372455	0.918312	Symbiont	Symbiont;Host-associated	Yes	95.7099	94.643	94.65	0.04	(94,95]	49	1145739	2843	23382.4	69034	9901	19390	33147	36885	25.43	1219	346238	22	284	1525	0.873	0.127	0.001	proba_fl	0.017	333	188	54	292	158	33	1
GCA_015059285	GTDB	MAG	d__Bacteria;p__Bacillota;c__Bacilli;o__RF39;f__UBA660;g__SIG208;s__SIG208 sp015059285	0.991712	Symbiont	Symbiont;Host-associated	Yes	95.9109	94.643	95.56	1.31	(95,96]	5	1037214	50042	207443	575737	96642	120087	194706	575737	26.26	1061	319430	30	301.1	2909	0.072	0.927	0	proba_ha	0.196	318	176	53	250	140	31	1
IMGM3300033167_BIN269	NeLLi2023	MAG	d__Bacteria;p__Bacillota;c__Bacilli;o__RF39;f__UBA660;g__SKGN01;s__	0.98376	Symbiont	Symbiont;Host-associated	Yes	96.0387	96.429	94.22	0	(94,95]	39	757113	5410	19413.2	56657	9789.5	16670	25073.5	23809	26.65	808	228984	28	283.4	2566	0.245	0.754	0	proba_ha	0.58	267	147	40	214	119	25	1
GCA_007117415	GTDB	MAG	d__Bacteria;p__Bacillota;c__Bacilli;o__RF39;f__UBA660;g__SKGN01;s__SKGN01 sp007117415	0.970725	Symbiont	Symbiont;Host-associated	Yes	93.1339	94.643	89.51	0.07	(89,90]	71	833750	2626	11743	63200	4788	8637	13508.5	14578	27.7	907	254696	22	280.8	2361	0.476	0.524	0	proba_ha	0.317	250	150	43	212	123	26	1
GCA_007116005	GTDB	MAG	d__Bacteria;p__Bacillota;c__Bacilli;o__RF39;f__UBA660;g__SKJH01;s__SKJH01 sp007116005	0.98711	Symbiont	Symbiont;Host-associated	Yes	87.7032	85.714	84.41	1.08	(84,85]	121	1049123	2543	8670.4	48715	3729	6477	11003	11609	25.91	1259	315203	21	250.4	2565	0.179	0.82	0	proba_ha	0.132	287	162	42	255	134	29	1
GCA_018716115	GTDB	MAG	d__Bacteria;p__Bacillota;c__Bacilli;o__RF39;f__UBA660;g__Scybalousia;s__Scybalousia intestinigallinarum	0.900382	Symbiont	Symbiont;Host-associated	Yes	94.2117	96.429	90.73	0.41	(90,91]	65	1485852	2703	22859.3	64562	9397	21016	31450	31450	31.44	1465	441390	20	301.3	2561	0.969	0.031	0	proba_fl	0.031	387	222	61	335	181	35	1
GCA_002493865	GTDB	MAG	d__Bacteria;p__Bacillota;c__Bacilli;o__RF39;f__UBA660;g__Scybalousia;s__Scybalousia sp002493865	0.898253	Symbiont	Symbiont;Host-associated	Yes	83.4009	82.143	77.64	0.31	(77,78]	62	1282642	2539	20687.8	108871	6840	14284.5	27994	32766	30.96	1341	387186	22	288.7	1688	0.859	0.139	0.002	proba_fl	0.033	342	184	47	318	158	27	1
GCA_022793565	GTDB	MAG	d__Bacteria;p__Bacillota;c__Bacilli;o__RF39;f__UBA660;g__Scybalousia;s__Scybalousia sp022793565	0.92691	Symbiont	Symbiont;Host-associated	Yes	83.6422	85.714	76.14	0.71	(76,77]	189	991672	2509	5246.9	16154	3397	4666	6264	5713	31.21	1103	301678	20	273.5	1693	0.768	0.23	0.001	proba_fl	0.158	318	185	46	288	149	27	1
GCA_900542735	GTDB	MAG	d__Bacteria;p__Bacillota;c__Bacilli;o__RF39;f__UBA660;g__Scybalousia;s__Scybalousia sp900542735	0.932602	Symbiont	Symbiont;Host-associated	Yes	95.9947	96.429	94.36	0.57	(94,95]	55	1249724	2847	22722.3	123396	9628.5	16437	28168.5	32127	27.08	1297	375555	20	289.6	4810	0.812	0.187	0.001	proba_fl	0.289	348	196	61	280	154	29	1
IMGM3300029522_BIN208	NeLLi2023	MAG	d__Bacteria;p__Bacillota;c__Bacilli;o__RF39;f__UBA660;g__Scybalousia;s__Scybalousia sp900542735	0.742544	Symbiont	Symbiont;Host-associated	Yes	75.7461	80.357	63.47	0.48	(63,64]	12	832000	6117	69333.3	275106	11366	41457	69139.5	211368	27.03	880	249328	31	283.3	2201	0.374	0.584	0.042	proba_ha	0.57	273	138	45	214	111	25	1
IMGM3300029058_BIN216	NeLLi2023	MAG	d__Bacteria;p__Bacillota;c__Bacilli;o__RF39;f__UBA660;g__Scybalousia;s__Scybalousia sp900543675	0.876972	Symbiont	Symbiont;Host-associated	Yes	96.7612	98.214	94.83	0.59	(94,95]	43	1496646	6777	34805.7	111925	15187	23659	45795.5	47349	31.59	1477	448530	26	303.7	2925	0.989	0.011	0	proba_fl	0.027	385	207	60	346	177	38	1
GCA_910584255	GTDB	MAG	d__Bacteria;p__Bacillota;c__Bacilli;o__RF39;f__UBA660;g__Scybalousia;s__Scybalousia sp910584255	0.927176	Symbiont	Symbiont;Host-associated	Yes	95.8362	98.214	93.64	2.24	(93,94]	80	1781303	1565	22266.3	145410	4474.5	12198.5	31345.5	45309	29.72	1863	530586	22	284.8	3000	0.79	0.21	0	proba_fl	0.087	408	230	61	345	189	36	1
GCA_934133015	GTDB	MAG	d__Bacteria;p__Bacillota;c__Bacilli;o__RF39;f__UBA660;g__Scybalousia;s__Scybalousia sp934133015	0.959619	Symbiont	Symbiont;Host-associated	Yes	91.0991	92.857	86.98	1.24	(86,87]	197	1053803	1502	5349.3	42043	2371	3842	6376	6736	26.76	1235	321357	21	260.2	1597	0.823	0.177	0	proba_fl	0.342	308	180	49	278	142	24	1
GCA_934167875	GTDB	MAG	d__Bacteria;p__Bacillota;c__Bacilli;o__RF39;f__UBA660;g__Scybalousia;s__Scybalousia sp934167875	0.977101	Symbiont	Symbiont;Host-associated	Yes	95.7969	94.643	95	0.48	(94,95]	21	1120949	3025	53378.5	141465	20626	31036	98643	99113	26.59	1143	343769	33	300.8	1726	0.222	0.774	0.004	proba_ha	0.327	314	171	53	260	140	29	1
GCA_934183185	GTDB	MAG	d__Bacteria;p__Bacillota;c__Bacilli;o__RF39;f__UBA660;g__Scybalousia;s__Scybalousia sp934183185	0.935673	Symbiont	Symbiont;Host-associated	Yes	94.9779	94.643	94.39	3.05	(94,95]	54	1288804	1511	23866.7	91272	6677	14311.5	36529	39607	27.46	1352	391591	24	289.6	2931	0.865	0.134	0.001	proba_fl	0.285	353	207	61	293	158	30	1
GCA_944350365	GTDB	MAG	d__Bacteria;p__Bacillota;c__Bacilli;o__RF39;f__UBA660;g__Scybalousia;s__Scybalousia sp944350365	0.865416	Symbiont	Symbiont;Host-associated	Yes	97.0377	96.429	96.37	0.38	(96,97]	80	1465600	2900	18320	120034	5698	11222.5	26270	30347	31.5	1460	430673	22	295	2561	0.982	0.018	0	proba_fl	-0.031	376	218	64	342	182	38	1
GCA_944350415	GTDB	MAG	d__Bacteria;p__Bacillota;c__Bacilli;o__RF39;f__UBA660;g__Scybalousia;s__Scybalousia sp944350415	0.948599	Symbiont	Symbiont;Host-associated	Yes	93.7581	92.857	92.35	1.37	(92,93]	76	1181518	2613	15546.3	64923	6176.5	11247.5	19578.5	22093	29.4	1283	354806	24	276.5	2088	0.652	0.347	0.001	proba_fl	0.23	333	191	51	279	145	27	1
GCA_944359075	GTDB	MAG	d__Bacteria;p__Bacillota;c__Bacilli;o__RF39;f__UBA660;g__Scybalousia;s__Scybalousia sp944359075	0.976317	Symbiont	Symbiont;Host-associated	Yes	94.8677	96.429	91.99	0.28	(91,92]	90	1338618	2624	14873.5	47002	5579	10255.5	23024	23327	29.15	1428	403514	20	282.6	2095	0.393	0.606	0	proba_ha	0.212	354	198	55	293	157	30	1
GCA_944363785	GTDB	MAG	d__Bacteria;p__Bacillota;c__Bacilli;o__RF39;f__UBA660;g__Scybalousia;s__Scybalousia sp944363785	0.930516	Symbiont	Symbiont;Host-associated	Yes	96.3952	98.214	94.73	2.17	(94,95]	36	1376316	6288	38231	161100	11351.5	21706.5	57501.5	64089	31.26	1347	411948	30	305.8	2741	0.914	0.086	0	proba_fl	0.066	365	200	58	309	173	36	1
IMG2799112552	IMGR	MAG	d__Bacteria;p__Bacillota;c__Bacilli;o__RF39;f__UBA660;g__UBA2730;s__UBA2730 sp900319955	0.973285	Symbiont	Symbiont;Host-associated	Yes	92.5423	91.071	90.95	1.27	(90,91]	73	1243852	2043	17039.1	85206	3498	11708	26533	28101	26.56	1353	371229	25	274.4	4647	0.453	0.547	0	proba_ha	0.204	315	165	45	278	145	33	1
GCA_900320505	GTDB	MAG	d__Bacteria;p__Bacillota;c__Bacilli;o__RF39;f__UBA660;g__UBA2730;s__UBA2730 sp900320505	0.952773	Symbiont	Symbiont;Host-associated	Yes	78.1587	58.929	81.6	1.6	(81,82]	88	1195531	2168	13585.6	57726	3807	8881	19881.5	25025	26.99	1291	362382	20	280.7	1540	0.902	0.098	0	proba_fl	0.374	310	177	43	278	153	32	1
GCA_910576925	GTDB	MAG	d__Bacteria;p__Bacillota;c__Bacilli;o__RF39;f__UBA660;g__UBA2730;s__UBA2730 sp910576925	0.937433	Symbiont	Symbiont;Host-associated	Yes	94.5371	92.857	93.44	0.2	(93,94]	65	1458012	1555	22431	124738	6018	17313	26992	29709	26.15	1537	428638	21	278.9	2837	0.842	0.158	0	proba_fl	0.225	346	183	50	315	160	39	1
GCA_934167695	GTDB	MAG	d__Bacteria;p__Bacillota;c__Bacilli;o__RF39;f__UBA660;g__UBA2730;s__UBA2730 sp934167695	0.986473	Symbiont	Symbiont;Host-associated	Yes	94.8901	92.857	94.13	0.16	(94,95]	25	1161174	5341	46447	160648	10459	29025	79315	89720	26.29	1186	356006	24	300.2	5125	0.214	0.786	0	proba_ha	0.248	324	182	49	291	148	38	1
IMGM3300031994_BIN986	NeLLi2023	MAG	d__Bacteria;p__Bacillota;c__Bacilli;o__RF39;f__UBA660;g__UBA3631;s__	0.945893	Symbiont	Symbiont;Host-associated	Yes	95.4817	96.429	93.47	0.91	(93,94]	6	1224831	18307	204138	529250	18598	104170	450335	450335	26.63	1272	379035	31	298	1548	0.644	0.356	0	proba_fl	0.139	322	192	62	278	152	40	1
IMGM3300037400_BIN989	NeLLi2023	MAG	d__Bacteria;p__Bacillota;c__Bacilli;o__RF39;f__UBA660;g__UBA3631;s__	0.987981	Symbiont	Symbiont;Host-associated	Yes	63.2847	58.929	51.3	0.22	(51,52]	5	490048	22802	98009.6	291049	30029	31102	115066	291049	26.91	509	149863	30	294.4	2375	0.005	0.995	0	proba_ha	0.399	199	109	24	142	74	14	1
IMGM3300021399_BIN982	NeLLi2023	MAG	d__Bacteria;p__Bacillota;c__Bacilli;o__RF39;f__UBA660;g__UBA3631;s__	0.971861	Symbiont	Symbiont;Host-associated	Yes	83.1209	82.143	77.32	0.91	(77,78]	17	722790	14727	42517.1	99682	17909	37970	59237	59237	27.49	793	221419	27	279.2	1545	0.024	0.963	0.013	proba_ha	0.488	252	130	32	205	103	17	1
IMGM3300021426_BIN1168	NeLLi2023	MAG	d__Bacteria;p__Bacillota;c__Bacilli;o__RF39;f__UBA660;g__UBA3631;s__	0.951855	Symbiont	Symbiont;Host-associated	Yes	63.496	62.5	51.3	4.52	(51,52]	25	463937	5839	18557.5	56247	9077	16248	24462	21972	28.21	499	141737	26	284	1545	0.008	0.978	0.013	proba_ha	0.445	182	91	23	145	73	11	1
GCA_021152765	GTDB	MAG	d__Bacteria;p__Bacillota;c__Bacilli;o__RF39;f__UBA660;g__UBA3631;s__UBA3631 sp021152765	0.988313	Symbiont	Symbiont;Host-associated	Yes	82.8668	76.786	79.91	0.62	(79,80]	172	983424	2504	5717.6	19245	3360	4673.5	7085	6689	28.21	1154	297416	21	257.7	1548	0.136	0.864	0	proba_ha	0.242	304	168	40	262	138	24	1
IMGM3300021255_BIN1439	NeLLi2023	MAG	d__Bacteria;p__Bacillota;c__Bacilli;o__RF39;f__UBA660;g__UBA3789;s__	0.984287	Symbiont	Symbiont;Host-associated	Yes	81.7297	71.429	81.11	1.27	(81,82]	45	1366768	5210	30372.6	98465	15947	20100	39270	42262	31.19	1356	426984	22	314.9	2700	0.259	0.74	0	proba_ha	0.429	366	194	53	304	156	41	1
IMG2703719120	IMGR	MAG	d__Bacteria;p__Bacillota;c__Bacilli;o__RF39;f__UBA660;g__UBA3789;s__	0.931399	Symbiont	Symbiont;Host-associated	Yes	95.6017	96.429	95.33	4.96	(95,96]	4	1475327	142464	368832	703424	194376	314720	543288	383151	29.94	1453	457396	30	314.8	3025	0.93	0.07	0	proba_fl	0.179	360	208	61	311	172	41	1
IMGM3300026549_BIN655	NeLLi2023	MAG	d__Bacteria;p__Bacillota;c__Bacilli;o__RF39;f__UBA660;g__UBA3789;s__	0.986077	Symbiont	Symbiont;Host-associated	Yes	70.7251	67.857	61.42	1.71	(61,62]	70	829757	5014	11853.7	52822	7119	9338	12826	12435	26.57	938	250610	20	267.2	2542	0.045	0.954	0	proba_ha	0.261	245	132	39	217	107	26	1
IMGM3300021399_BIN1011	NeLLi2023	MAG	d__Bacteria;p__Bacillota;c__Bacilli;o__RF39;f__UBA660;g__UBA3789;s__	0.908564	Symbiont	Symbiont;Host-associated	Yes	94.7087	96.429	93.3	4.35	(93,94]	73	2234870	5087	30614.7	182299	8542	19514	39863	54590	25.94	2283	665736	23	291.6	3257	0.944	0.056	0	proba_fl	0.075	409	230	65	356	183	53	1
GCA_002369415	GTDB	MAG	d__Bacteria;p__Bacillota;c__Bacilli;o__RF39;f__UBA660;g__UBA3789;s__UBA3789 sp002369415	0.948747	Symbiont	Symbiont;Host-associated	Yes	94.0408	89.286	95.63	2.8	(95,96]	11	1452757	5209	132069	415175	29960.5	126273	187862	212500	27.04	1419	449593	33	316.8	2658	0.573	0.427	0	proba_fl	0.114	345	200	62	308	153	40	1
GCA_017405445	GTDB	MAG	d__Bacteria;p__Bacillota;c__Bacilli;o__RF39;f__UBA660;g__UBA3789;s__UBA3789 sp017405445	0.931439	Symbiont	Symbiont;Host-associated	Yes	70.5678	51.786	71.6	3.84	(71,72]	57	1740390	1628	30533.2	163127	7187	21944	45419	51504	27.73	1669	533849	20	319.9	4720	0.904	0.096	0	proba_fl	0.249	384	201	55	325	170	44	1
GCA_017432645	GTDB	MAG	d__Bacteria;p__Bacillota;c__Bacilli;o__RF39;f__UBA660;g__UBA3789;s__UBA3789 sp017432645	0.976221	Symbiont	Symbiont;Host-associated	Yes	96.1167	96.429	94.84	1.16	(94,95]	50	1065634	2658	21312.7	89872	7709	18571	26533	26963	31.17	1075	329959	27	306.9	3718	0.435	0.565	0	proba_ha	0.462	311	170	45	266	139	34	1
GCA_017432665	GTDB	MAG	d__Bacteria;p__Bacillota;c__Bacilli;o__RF39;f__UBA660;g__UBA3789;s__UBA3789 sp017432665	0.970546	Symbiont	Symbiont;Host-associated	Yes	71.0628	51.786	71.21	0.39	(71,72]	47	1192412	2614	25370.5	84875	8769.5	17146	36781	40983	28.06	1200	373686	31	311.4	2751	0.395	0.605	0	proba_ha	0.351	330	176	50	282	140	39	1
GCA_017433415	GTDB	MAG	d__Bacteria;p__Bacillota;c__Bacilli;o__RF39;f__UBA660;g__UBA3789;s__UBA3789 sp017433415	0.990905	Symbiont	Symbiont;Host-associated	Yes	93.1591	92.857	91.54	2.34	(91,92]	31	1211733	4054	39088.2	152587	16137	29151	54640	69757	27.86	1244	375623	20	301.9	2635	0.137	0.863	0	proba_ha	0.548	330	169	43	293	144	27	1
GCA_017460175	GTDB	MAG	d__Bacteria;p__Bacillota;c__Bacilli;o__RF39;f__UBA660;g__UBA3789;s__UBA3789 sp017460175	0.981984	Symbiont	Symbiont;Host-associated	Yes	95.6529	94.643	94.64	0.3	(94,95]	6	991710	18531	165285	297990	72458	190680	221370	221370	25.64	1021	308645	31	302.3	2590	0.248	0.752	0	proba_ha	0.076	293	168	48	254	131	34	1
GCA_017478105	GTDB	MAG	d__Bacteria;p__Bacillota;c__Bacilli;o__RF39;f__UBA660;g__UBA3789;s__UBA3789 sp017478105	0.942515	Symbiont	Symbiont;Host-associated	Yes	87.0771	80.357	86.06	0.3	(86,87]	61	1283154	1628	21035.3	93794	6953	16366	28299	31970	26.58	1295	395773	24	305.6	2843	0.977	0.023	0	proba_fl	0.571	329	183	55	282	150	36	1
GCA_017511375	GTDB	MAG	d__Bacteria;p__Bacillota;c__Bacilli;o__RF39;f__UBA660;g__UBA3789;s__UBA3789 sp017511375	0.929589	Symbiont	Symbiont;Host-associated	Yes	69.794	50	69.78	0.48	(69,70]	18	1197677	12480	66537.6	172195	39958	45740.5	86787	86787	30.72	1174	373909	34	318.5	2541	0.578	0.422	0	proba_fl	0.061	308	165	51	279	136	35	1
GCA_017512495	GTDB	MAG	d__Bacteria;p__Bacillota;c__Bacilli;o__RF39;f__UBA660;g__UBA3789;s__UBA3789 sp017512495	0.959949	Symbiont	Symbiont;Host-associated	Yes	88.5312	85.714	86.31	1.69	(86,87]	51	1369596	3326	26854.8	130359	11196	21719	36158	36255	27.35	1377	429454	21	311.9	2998	0.722	0.278	0	proba_fl	0.889	352	191	54	317	163	39	1
GCA_017964405	GTDB	MAG	d__Bacteria;p__Bacillota;c__Bacilli;o__RF39;f__UBA660;g__UBA3789;s__UBA3789 sp017964405	0.990894	Symbiont	Symbiont;Host-associated	Yes	90.2853	78.571	93.54	0.28	(93,94]	58	1275632	2873	21993.7	83835	10784	19064.5	27355	27355	31.82	1245	399430	24	320.8	3055	0.105	0.895	0	proba_ha	0.435	342	170	50	279	140	38	1
IMGM3300026549_BIN1747	NeLLi2023	MAG	d__Bacteria;p__Bacillota;c__Bacilli;o__RF39;f__UBA660;g__UBA3789;s__UBA3789 sp900314225	0.95248	Symbiont	Symbiont;Host-associated	Yes	82.063	75	80.69	3.91	(80,81]	31	893762	5316	28831	80163	13347.5	22724	37210.5	37721	25.86	915	273006	22	298.4	2541	0.865	0.135	0	proba_fl	0.19	298	166	39	240	127	25	1
IMG2781126359	IMGR	MAG	d__Bacteria;p__Bacillota;c__Bacilli;o__RF39;f__UBA660;g__UBA3789;s__UBA3789 sp900543055	0.936309	Symbiont	Symbiont;Host-associated	Yes	94.8117	96.429	93.25	3.71	(93,94]	68	1793427	1114	26373.9	212319	3885	13230	38619	48216	25.93	1774	542136	25	305.6	2848	0.831	0.169	0	proba_fl	0.286	387	222	59	336	192	39	1
GCA_902764545	GTDB	MAG	d__Bacteria;p__Bacillota;c__Bacilli;o__RF39;f__UBA660;g__UBA3789;s__UBA3789 sp902764545	0.914026	Symbiont	Symbiont;Host-associated	Yes	95.0497	96.429	93.53	3.22	(93,94]	45	1573419	2110	34964.9	143234	13450	25444	45996	52156	27.39	1611	480573	20	298.3	2542	0.965	0.035	0	proba_fl	0.062	364	204	54	330	174	44	1
IMGM3300021400_BIN1336	NeLLi2023	MAG	d__Bacteria;p__Bacillota;c__Bacilli;o__RF39;f__UBA660;g__UBA3789;s__UBA3789 sp902776735	0.930999	Symbiont	Symbiont;Host-associated	Yes	93.7629	94.643	92.7	4.9	(92,93]	88	1285748	5300	14610.8	67479	8047	11052.5	16450.5	16447	25.83	1332	387376	22	290.8	2848	0.803	0.196	0	proba_fl	0.12	338	194	53	284	159	36	1
GCA_902780395	GTDB	MAG	d__Bacteria;p__Bacillota;c__Bacilli;o__RF39;f__UBA660;g__UBA3789;s__UBA3789 sp902780395	0.891214	Symbiont	Symbiont;Host-associated	Yes	96.4227	96.429	96	2.53	(95,96]	73	1825141	2233	25001.9	106479	7295	15506	33984	40449	27.45	1908	554347	20	290.5	2684	0.975	0.025	0	proba_fl	0.042	410	221	72	349	180	47	1
GCA_902782835	GTDB	MAG	d__Bacteria;p__Bacillota;c__Bacilli;o__RF39;f__UBA660;g__UBA3789;s__UBA3789 sp902782835	0.932575	Symbiont	Symbiont;Host-associated	Yes	79.8491	67.857	80.46	3.69	(80,81]	185	1517394	2005	8202.1	58041	2804	5317	9134	11468	29.48	1549	468036	20	302.2	2752	0.603	0.397	0	proba_fl	0.219	369	192	64	318	147	45	1
GCA_902783315	GTDB	MAG	d__Bacteria;p__Bacillota;c__Bacilli;o__RF39;f__UBA660;g__UBA3789;s__UBA3789 sp902783315	0.9274	Symbiont	Symbiont;Host-associated	Yes	71.9453	53.571	72.28	1.33	(72,73]	108	1395915	2135	12925.1	66622	4189.5	7970	17753	20675	27.72	1397	415135	20	297.2	2508	0.798	0.201	0	proba_fl	0.206	350	205	56	299	151	36	1
GCA_902788735	GTDB	MAG	d__Bacteria;p__Bacillota;c__Bacilli;o__RF39;f__UBA660;g__UBA3789;s__UBA3789 sp902788735	0.951438	Symbiont	Symbiont;Host-associated	Yes	90.2508	89.286	88.13	3	(88,89]	85	1017318	2130	11968.4	76307	3791	6681	14414	20235	26.09	1129	315349	21	279.3	2544	0.797	0.202	0	proba_fl	0.288	319	162	46	278	138	36	1
GCA_902793315	GTDB	MAG	d__Bacteria;p__Bacillota;c__Bacilli;o__RF39;f__UBA660;g__UBA3789;s__UBA3789 sp902793315	0.942388	Symbiont	Symbiont;Host-associated	Yes	69.808	50	69.8	0.46	(69,70]	47	1068457	5464	22733.1	107365	11497.5	16570	28111	29179	27.04	1125	332738	22	295.8	2613	0.919	0.081	0	proba_fl	0.365	334	193	47	283	144	35	1
GCA_902794075	GTDB	MAG	d__Bacteria;p__Bacillota;c__Bacilli;o__RF39;f__UBA660;g__UBA3789;s__UBA3789 sp902794075	0.947064	Symbiont	Symbiont;Host-associated	Yes	89.9247	83.929	91.36	4.67	(91,92]	129	1820753	2054	14114.4	400076	3813	7279	15556	22596	27.08	2164	542164	20	250.5	3156	0.928	0.072	0	proba_fl	0.431	358	193	53	326	156	38	1
GCA_902796215	GTDB	MAG	d__Bacteria;p__Bacillota;c__Bacilli;o__RF39;f__UBA660;g__UBA3789;s__UBA3789 sp902796215	0.982832	Symbiont	Symbiont;Host-associated	Yes	80.9599	69.643	80.17	0.09	(80,81]	153	1142411	2130	7466.7	28609	3568	5696	9804	9804	26.95	1182	347131	21	293.7	3245	0.256	0.744	0.001	proba_ha	0.47	328	165	49	296	140	41	1
GCA_902797265	GTDB	MAG	d__Bacteria;p__Bacillota;c__Bacilli;o__RF39;f__UBA660;g__UBA3789;s__UBA3789 sp902797265	0.901645	Symbiont	Symbiont;Host-associated	Yes	74.1198	51.786	77.48	0.78	(77,78]	103	1375908	2050	13358.3	57175	5145	10835	17152.5	18063	27.17	1402	421365	20	300.5	2543	0.916	0.084	0	proba_fl	0.109	340	181	47	308	175	47	1
GCA_902798815	GTDB	MAG	d__Bacteria;p__Bacillota;c__Bacilli;o__RF39;f__UBA660;g__UBA3789;s__UBA3789 sp902798815	0.895055	Symbiont	Symbiont;Host-associated	Yes	78.5867	71.429	75.74	3.56	(75,76]	52	1451910	2002	27921.3	138767	5610.5	15828	46966.5	54719	25.81	1485	447600	21	301.4	2542	0.956	0.044	0	proba_fl	-0.002	372	200	56	324	164	43	1
GCA_910589335	GTDB	MAG	d__Bacteria;p__Bacillota;c__Bacilli;o__RF39;f__UBA660;g__UBA3789;s__UBA3789 sp910589335	0.945668	Symbiont	Symbiont;Host-associated	Yes	92.9698	89.286	92.76	0.98	(92,93]	72	1419385	1567	19713.7	72909	6955	16764	28388	28772	24.65	1468	426482	24	290.5	3699	0.827	0.173	0	proba_fl	0.263	350	204	55	295	170	41	1
GCA_934131175	GTDB	MAG	d__Bacteria;p__Bacillota;c__Bacilli;o__RF39;f__UBA660;g__UBA3789;s__UBA3789 sp934131175	0.919702	Symbiont	Symbiont;Host-associated	Yes	92.9419	94.643	90.43	3.33	(90,91]	37	1627390	1687	43983.5	215380	10826	28283	51029	74148	26.41	1582	500882	24	316.6	2848	0.888	0.112	0	proba_fl	0.078	386	211	58	326	179	43	1
GCA_934140575	GTDB	MAG	d__Bacteria;p__Bacillota;c__Bacilli;o__RF39;f__UBA660;g__UBA3789;s__UBA3789 sp934140575	0.937572	Symbiont	Symbiont;Host-associated	Yes	93.8639	94.643	92.03	2.72	(92,93]	27	1324462	4317	49054.1	272548	16973.5	34769	51605	89406	26.5	1290	403817	21	313	2819	0.813	0.187	0	proba_fl	0.181	333	190	53	289	157	36	1
GCA_002416285	GTDB	MAG	d__Bacteria;p__Bacillota;c__Bacilli;o__RF39;f__UBA660;g__UBA5026;s__UBA5026 sp002416285	0.727125	Symbiont	Symbiont;Host-associated	Yes	73.1567	58.929	72.2	3.11	(72,73]	39	1500656	3205	38478.4	93057	19865.5	33125	59410.5	59003	30.36	1518	451363	24	297.3	2698	0.999	0.001	0	proba_fl	0.178	358	202	56	314	164	40	1
GCA_910576795	GTDB	MAG	d__Bacteria;p__Bacillota;c__Bacilli;o__RF39;f__UBA660;g__UBA5026;s__UBA5026 sp910576795	0.944967	Symbiont	Symbiont;Host-associated	Yes	94.2999	94.643	92.47	1.64	(92,93]	47	1317624	536	28034.6	122325	5889	20332	37318	53013	29.95	1468	394456	21	268.7	2632	0.941	0.059	0	proba_fl	0.251	344	193	56	315	168	35	1
GCA_002411005	GTDB	MAG	d__Bacteria;p__Bacillota;c__Bacilli;o__RF39;f__UBA660;g__UBA5348;s__UBA5348 sp002411005	0.933001	Symbiont	Symbiont;Host-associated	Yes	97.3122	98.214	95.72	0.06	(95,96]	16	1016449	3147	63528.1	245065	14386.5	42945.5	65881.5	146824	29.16	1015	305359	32	300.8	2566	0.746	0.253	0.001	proba_fl	0.441	288	169	47	229	133	35	1
GCA_012837765	GTDB	MAG	d__Bacteria;p__Bacillota;c__Bacilli;o__RF39;f__UBA660;g__UBA5348;s__UBA5348 sp012837765	0.954281	Symbiont	Symbiont;Host-associated	Yes	95.0199	94.643	93.59	0.84	(93,94]	70	1005653	1508	14366.5	91404	2898	7316	20503	33664	28.28	1081	303855	23	281.1	2567	0.951	0.048	0	proba_fl	0.789	312	188	54	274	157	39	1
GCA_012841205	GTDB	MAG	d__Bacteria;p__Bacillota;c__Bacilli;o__RF39;f__UBA660;g__UBA5348;s__UBA5348 sp012841205	0.935227	Symbiont	Symbiont;Host-associated	Yes	94.5119	94.643	92.25	0.03	(92,93]	106	883427	1579	8334.2	57666	3188	5351.5	11119	12267	29.39	984	268363	20	272.7	1426	0.867	0.132	0.001	proba_fl	0.234	304	169	42	248	137	28	1
IMGM3300002173_BIN387	NeLLi2023	MAG	d__Bacteria;p__Bacillota;c__Bacilli;o__RF39;f__UBA660;g__UBA5348;s__UBA5348 sp012841205	0.983968	Symbiont	Symbiont;Host-associated	Yes	75.4163	78.571	63.81	0.3	(63,64]	23	395975	5861	17216.3	34084	10573.5	17893	22688.5	21482	29.63	447	122091	25	273.1	1212	0.01	0.986	0.003	proba_ha	0.326	189	114	23	152	87	18	1
IMGM3300029822_BIN261	NeLLi2023	MAG	d__Bacteria;p__Bacillota;c__Bacilli;o__RF39;f__UBA660;g__UBA5364;s__UBA5364 sp002410935	0.947005	Symbiont	Symbiont;Host-associated	Yes	94.5721	92.857	93.61	0.45	(93,94]	10	1128947	24079	112895	288943	52308	106588	143551	143551	27.75	1102	347859	30	315.7	2770	0.676	0.324	0	proba_fl	0.199	313	192	59	261	145	37	1
IMGM3300010167_BIN595	NeLLi2023	MAG	d__Bacteria;p__Bacillota;c__Bacilli;o__RF39;f__UBA660;g__UBA5578;s__	0.967031	Symbiont	Symbiont;Host-associated	Yes	79.003	75	73.33	0.81	(73,74]	9	689532	5213	76614.7	190148	29946	64058	80899	161205	31.24	709	213320	20	300.9	2556	0.091	0.899	0.011	proba_ha	0.362	258	140	37	215	116	20	1
GCA_002425325	GTDB	MAG	d__Bacteria;p__Bacillota;c__Bacilli;o__RF39;f__UBA660;g__UBA5578;s__UBA5578 sp002425325	0.953666	Symbiont	Symbiont;Host-associated	Yes	93.8069	94.643	91.16	0.83	(91,92]	33	1204425	2778	36497.7	142417	9242	30281	44334	52451	24.4	1257	370233	28	294.5	2109	0.876	0.124	0	proba_fl	0.25	320	176	47	273	142	29	1
GCA_910584165	GTDB	MAG	d__Bacteria;p__Bacillota;c__Bacilli;o__RF39;f__UBA660;g__UBA5578;s__UBA5578 sp910584165	0.852164	Symbiont	Symbiont;Host-associated	Yes	94.4232	98.214	91.37	3.63	(91,92]	11	1795094	1267	163190	647047	41558	102105	186310	338075	28.66	1887	556501	25	294.9	2632	0.998	0.002	0	proba_fl	0.285	408	226	61	359	182	38	1
GCA_944350495	GTDB	MAG	d__Bacteria;p__Bacillota;c__Bacilli;o__RF39;f__UBA660;g__UBA5578;s__UBA5578 sp944350495	0.893552	Symbiont	Symbiont;Host-associated	Yes	95.7857	96.429	94.01	0.74	(94,95]	9	1326894	7370	147433	309422	55034	84599	251235	251235	27.54	1373	408264	26	297.4	2559	0.989	0.011	0	proba_fl	0.148	367	202	58	308	167	35	1
GCA_944373145	GTDB	MAG	d__Bacteria;p__Bacillota;c__Bacilli;o__RF39;f__UBA660;g__UBA5578;s__UBA5578 sp944373145	0.909577	Symbiont	Symbiont;Host-associated	Yes	96.2857	96.429	94.91	0.49	(94,95]	15	1288620	2862	85908	203193	29076	71063	136500	146981	28.42	1327	395507	27	298	2558	0.985	0.015	0	proba_fl	0.109	353	196	59	289	152	35	1
GCA_002438545	GTDB	MAG	d__Bacteria;p__Bacillota;c__Bacilli;o__RF39;f__UBA660;g__UBA6414;s__UBA6414 sp002438545	0.978338	Symbiont	Symbiont;Host-associated	Yes	80.2661	80.357	72.39	0.18	(72,73]	78	784548	2596	10058.3	49392	4347	8721	13206	13206	26.99	835	228221	30	273.3	1544	0.221	0.775	0.004	proba_ha	0.823	265	144	34	201	113	24	1
GCA_934168275	GTDB	MAG	d__Bacteria;p__Bacillota;c__Bacilli;o__RF39;f__UBA660;g__UBA6414;s__UBA6414 sp934168275	0.933449	Symbiont	Symbiont;Host-associated	Yes	95.6167	96.429	93.82	1.11	(93,94]	20	1286055	2473	64302.8	449606	8872.5	32173.5	82038.5	116290	27.09	1284	391696	23	305.1	2393	0.977	0.023	0	proba_fl	0.251	333	180	51	261	144	38	1
IMGM3300008640_BIN301	NeLLi2023	MAG	d__Bacteria;p__Bacillota;c__Bacilli;o__RF39;f__UBA660;g__UBA6448;s__UBA6448 sp000437315	0.944311	Symbiont	Symbiont;Host-associated	Yes	94.7229	94.643	93.04	0.95	(93,94]	8	1316434	40531	164554	555507	69277	79256	211665	321789	25.31	1384	401144	20	289.8	2368	0.782	0.218	0	proba_fl	0.267	333	181	44	265	146	30	1
IMGM3300006463_BIN225	NeLLi2023	MAG	d__Bacteria;p__Bacillota;c__Bacilli;o__RF39;f__UBA660;g__UBA6448;s__UBA6448 sp000437315	0.874743	Symbiont	Symbiont;Host-associated	Yes	77.4751	80.357	66.78	0.11	(66,67]	30	578608	5434	19286.9	52248	7641	15212.5	26114	26114	26.32	603	174682	21	289.7	1527	0.036	0.941	0.023	proba_ha	1.352	201	108	24	163	83	14	1
GCA_002439555	GTDB	MAG	d__Bacteria;p__Bacillota;c__Bacilli;o__RF39;f__UBA660;g__UBA6448;s__UBA6448 sp002439555	0.927337	Symbiont	Symbiont;Host-associated	Yes	92.3807	96.429	87.3	0.99	(87,88]	100	1230885	2508	12308.9	78353	4688.5	8195.5	15665	17929	25.78	1291	350066	21	271.2	1648	0.938	0.062	0.001	proba_fl	0.234	306	177	47	267	144	31	1
IMGM3300002168_BIN100	NeLLi2023	MAG	d__Bacteria;p__Bacillota;c__Bacilli;o__RF39;f__UBA660;g__UBA6448;s__UBA6448 sp012799635	0.954307	Symbiont	Symbiont;Host-associated	Yes	94.0132	98.214	89.11	0.03	(89,90]	68	1065335	5085	15666.7	78169	7896.5	10880	19233.5	20541	27.09	1101	324521	24	294.8	2779	0.733	0.267	0	proba_fl	0.167	296	172	43	241	133	30	1
GCA_015059375	GTDB	MAG	d__Bacteria;p__Bacillota;c__Bacilli;o__RF39;f__UBA660;g__UBA6448;s__UBA6448 sp015059375	0.947203	Symbiont	Symbiont;Host-associated	Yes	72.4341	55.357	71.81	0.39	(71,72]	29	1013957	2654	34964	137244	10645	26729	43530	53708	29.61	1037	312175	23	301	1618	0.7	0.298	0.001	proba_fl	0.318	285	158	40	245	134	28	1
GCA_016282375	GTDB	MAG	d__Bacteria;p__Bacillota;c__Bacilli;o__RF39;f__UBA660;g__UBA6448;s__UBA6448 sp016282375	0.968857	Symbiont	Symbiont;Host-associated	Yes	87.9832	85.714	84.97	1.08	(84,85]	24	1083921	2025	45163.4	161439	5059	33342.5	63460.5	71722	29.73	1096	337468	25	307.9	2966	0.157	0.834	0.008	proba_ha	0.246	308	177	43	278	158	37	1
GCA_017544165	GTDB	MAG	d__Bacteria;p__Bacillota;c__Bacilli;o__RF39;f__UBA660;g__UBA6448;s__UBA6448 sp017544165	0.965826	Symbiont	Symbiont;Host-associated	Yes	92.2049	94.643	87.78	0.39	(87,88]	13	1051287	1570	80868.2	228686	38379	51174	112524	135184	28.86	1060	328533	20	309.9	2989	0.271	0.725	0.004	proba_ha	0.665	302	166	46	266	140	35	1
GCA_934096705	GTDB	MAG	d__Bacteria;p__Bacillota;c__Bacilli;o__RF39;f__UBA660;g__UBA6448;s__UBA6448 sp934096705	0.906662	Symbiont	Symbiont;Host-associated	Yes	93.9509	94.643	91.22	0.26	(91,92]	16	1072378	15004	67023.6	177035	28734.5	49662.5	98851.5	106403	25.97	1126	334076	26	296.7	1973	0.983	0.016	0	proba_fl	0.116	320	178	40	272	143	27	1
GCA_934096985	GTDB	MAG	d__Bacteria;p__Bacillota;c__Bacilli;o__RF39;f__UBA660;g__UBA6448;s__UBA6448 sp934096985	0.936775	Symbiont	Symbiont;Host-associated	Yes	89.9313	91.071	85.22	0	(85,86]	7	1029256	4590	147037	413659	50923.5	133617	187772	224915	26.08	1083	315209	27	291.1	1641	0.893	0.106	0	proba_fl	0.078	305	172	41	261	139	27	1
GCA_934098665	GTDB	MAG	d__Bacteria;p__Bacillota;c__Bacilli;o__RF39;f__UBA660;g__UBA6448;s__UBA6448 sp934098665	0.932843	Symbiont	Symbiont;Host-associated	Yes	88.5199	82.143	88.03	0.69	(88,89]	42	1043933	1578	24855.5	175345	4521	10986.5	30447	40913	24.97	1089	319152	28	293.1	1963	0.925	0.074	0.001	proba_fl	0.174	278	158	34	233	124	24	1
GCA_934101645	GTDB	MAG	d__Bacteria;p__Bacillota;c__Bacilli;o__RF39;f__UBA660;g__UBA6448;s__UBA6448 sp934101645	0.938045	Symbiont	Symbiont;Host-associated	Yes	94.0799	94.643	91.51	0.34	(91,92]	17	1204286	1800	70840.4	214549	6056	39243	118305	213934	26.09	1248	372089	29	298.1	2165	0.923	0.077	0	proba_fl	0.152	329	182	42	272	147	28	1
GCA_002299475	GTDB	MAG	d__Bacteria;p__Bacillota;c__Bacilli;o__RF39;f__UBA660;g__UBA660;s__UBA660 sp002299475	0.933456	Symbiont	Symbiont;Host-associated	Yes	96.8379	94.643	96.89	0	(96,97]	59	891708	2680	15113.7	53573	6339	10924	20420.5	21547	27.84	933	265363	20	284.4	1434	0.645	0.353	0.002	proba_fl	0.288	259	158	38	211	126	29	1
GCA_002304855	GTDB	MAG	d__Bacteria;p__Bacillota;c__Bacilli;o__RF39;f__UBA660;g__UBA660;s__UBA660 sp002304855	0.95454	Symbiont	Symbiont;Host-associated	Yes	79.5932	85.714	67.79	0.08	(67,68]	19	408231	2615	21485.8	93222	8333.5	16257	25232.5	32244	29.3	442	125021	20	282.9	2571	0.014	0.972	0.013	proba_ha	0.961	180	101	29	139	74	22	1
IMGM3300021387_BIN2068	NeLLi2023	MAG	d__Bacteria;p__Bacillota;c__Bacilli;o__RF39;f__UBA660;g__UBA6985;s__	0.944268	Symbiont	Symbiont;Host-associated	Yes	94.5281	92.857	93.81	1.17	(93,94]	53	1142813	5173	21562.5	69637	9873	18260	30776	27896	26	1151	354972	22	308.4	2769	0.859	0.141	0	proba_fl	0.049	320	172	52	257	139	33	1
IMGM3300021400_BIN2352	NeLLi2023	MAG	d__Bacteria;p__Bacillota;c__Bacilli;o__RF39;f__UBA660;g__UBA6985;s__	0.90067	Symbiont	Symbiont;Host-associated	Yes	74.5121	55.357	76.07	0.65	(76,77]	50	1075936	5114	21518.7	71960	8291	17652	30864	31473	26.6	1048	336273	25	320.9	6878	0.991	0.009	0	proba_fl	0.264	305	167	46	246	130	33	1
IMGM3300028591_BIN918	NeLLi2023	MAG	d__Bacteria;p__Bacillota;c__Bacilli;o__RF39;f__UBA660;g__UBA6985;s__	0.7349	Symbiont	Symbiont;Host-associated	Yes	93.3299	94.643	91.05	2.94	(91,92]	71	1253503	5001	17655	90584	7149.5	12434	21397	23400	27.05	1299	366940	20	282.5	2970	0.997	0.003	0	proba_fl	0.095	290	155	43	226	116	27	1
IMGM3300021400_BIN2180	NeLLi2023	MAG	d__Bacteria;p__Bacillota;c__Bacilli;o__RF39;f__UBA660;g__UBA6985;s__UBA6985 sp002450035	0.893213	Symbiont	Symbiont;Host-associated	Yes	77.856	62.5	78.34	0.32	(78,79]	40	1135214	6072	28380.4	111617	11006	19837	34860.5	39917	27.42	1144	352791	20	308.4	1918	0.967	0.032	0	proba_fl	0.111	308	172	44	253	121	30	1
GCA_016283935	GTDB	MAG	d__Bacteria;p__Bacillota;c__Bacilli;o__RF39;f__UBA660;g__UBA6985;s__UBA6985 sp016283935	0.935079	Symbiont	Symbiont;Host-associated	Yes	96.1729	94.643	96.52	2.4	(96,97]	27	1291637	2410	47838.4	240114	8876	25260	58335	85561	26.11	1257	401010	24	319	2762	0.936	0.064	0	proba_fl	0.097	314	172	55	269	132	37	1
GCA_017450205	GTDB	MAG	d__Bacteria;p__Bacillota;c__Bacilli;o__RF39;f__UBA660;g__UBA6985;s__UBA6985 sp017450205	0.928186	Symbiont	Symbiont;Host-associated	Yes	94.8717	96.429	92.21	0.81	(92,93]	28	1410618	1979	50379.2	171961	12305	31535.5	83336	88035	26.08	1370	437398	23	319.3	4876	0.894	0.105	0	proba_fl	0.056	340	183	52	288	140	33	1
GCA_017542465	GTDB	MAG	d__Bacteria;p__Bacillota;c__Bacilli;o__RF39;f__UBA660;g__UBA6985;s__UBA6985 sp017542465	0.887842	Symbiont	Symbiont;Host-associated	Yes	88.7287	83.929	87.38	0.7	(87,88]	46	1085284	1505	23593.1	102291	4084	9111	32060	70415	26.91	983	339254	23	345.1	5589	0.855	0.142	0.003	proba_fl	0.197	288	157	41	236	114	25	1
GCA_024683115	GTDB	MAG	d__Bacteria;p__Bacillota;c__Bacilli;o__RF39;f__UBA660;g__UBA6985;s__UBA6985 sp024683115	0.889348	Symbiont	Symbiont;Host-associated	Yes	91.3761	92.857	87.83	1.98	(87,88]	180	1040720	2002	5781.8	21378	2959.5	4240.5	7267	7284	28.03	1099	323159	20	294	5236	0.991	0.009	0	proba_fl	0.177	310	161	38	252	129	30	1
GCA_024693165	GTDB	MAG	d__Bacteria;p__Bacillota;c__Bacilli;o__RF39;f__UBA660;g__UBA6985;s__UBA6985 sp024693165	0.960184	Symbiont	Symbiont;Host-associated	Yes	92.5261	92.857	90.35	2.53	(90,91]	176	1131486	2032	6428.9	29470	2915	4694.5	8178	8671	27.12	1234	348621	22	282.5	2005	0.63	0.37	0	proba_fl	0.154	312	167	49	255	133	31	1
IMG2799112311	IMGR	MAG	d__Bacteria;p__Bacillota;c__Bacilli;o__RF39;f__UBA660;g__UBA6985;s__UBA6985 sp900314465	0.966697	Symbiont	Symbiont;Host-associated	Yes	95.5879	94.643	94.47	0.2	(94,95]	86	1145605	2001	13321	68687	4791	8457	19672	22304	24.96	1182	351286	29	297.2	2329	0.909	0.091	0	proba_fl	0.9	303	164	46	260	126	29	1
GCA_016290195	GTDB	MAG	d__Bacteria;p__Bacillota;c__Bacilli;o__RF39;f__UBA660;g__UMGS1045;s__UMGS1045 sp016290195	0.927658	Symbiont	Symbiont;Host-associated	Yes	92.0469	94.643	89.16	4.63	(89,90]	88	1131406	2039	12856.9	77368	4580	8946.5	16232	18350	25.14	1210	352386	28	291.2	2529	0.969	0.031	0	proba_fl	0.116	334	201	50	301	170	29	1
GCA_900547995	GTDB	MAG	d__Bacteria;p__Bacillota;c__Bacilli;o__RF39;f__UBA660;g__UMGS1045;s__UMGS1045 sp900547995	0.874764	Symbiont	Symbiont;Host-associated	Yes	94.7022	98.214	92.44	4.91	(92,93]	73	1526856	2038	20915.8	68291	8523	17140	31666	31982	25.69	1590	462340	21	290.8	1588	0.989	0.011	0	proba_fl	0.008	356	222	57	314	183	36	1
GCA_934120015	GTDB	MAG	d__Bacteria;p__Bacillota;c__Bacilli;o__RF39;f__UBA660;g__UMGS1045;s__UMGS1045 sp934120015	0.916982	Symbiont	Symbiont;Host-associated	Yes	94.1172	98.214	89.85	1.36	(89,90]	52	1314800	1633	25284.6	129988	6629.5	15788	34471.5	40416	26.08	1349	398094	24	295.1	1776	0.957	0.043	0	proba_fl	0.053	335	200	57	296	172	36	1
GCA_900548725	GTDB	MAG	d__Bacteria;p__Bacillota;c__Bacilli;o__RF39;f__UBA660;g__UMGS1124;s__UMGS1124 sp900548725	0.949175	Symbiont	Symbiont;Host-associated	Yes	91.9853	91.071	90.02	1.73	(90,91]	55	1209627	2006	21993.2	108574	6443.5	15823	26772	33673	23.91	1224	366317	22	299.3	1769	0.891	0.109	0	proba_fl	0.337	308	175	46	261	146	32	1
GCA_934085875	GTDB	MAG	d__Bacteria;p__Bacillota;c__Bacilli;o__RF39;f__UBA660;g__UMGS1124;s__UMGS1124 sp934085875	0.937065	Symbiont	Symbiont;Host-associated	Yes	94.5987	96.429	92.22	2.2	(92,93]	67	1188645	2431	17741	58085	7673.5	12810	24832	25472	23.83	1257	360887	22	287.1	1537	0.964	0.036	0	proba_fl	0.295	307	172	50	265	141	35	1
GCA_934086185	GTDB	MAG	d__Bacteria;p__Bacillota;c__Bacilli;o__RF39;f__UBA660;g__UMGS1124;s__UMGS1124 sp934086185	0.946592	Symbiont	Symbiont;Host-associated	Yes	93.8929	94.643	91.62	1.55	(91,92]	17	1152777	10769	67810.4	233687	25242	41881	101253	117948	24.04	1133	351130	31	309.9	1536	0.864	0.136	0	proba_fl	0.313	299	172	41	243	145	34	1
GCA_934089255	GTDB	MAG	d__Bacteria;p__Bacillota;c__Bacilli;o__RF39;f__UBA660;g__UMGS1124;s__UMGS1124 sp934089255	0.947348	Symbiont	Symbiont;Host-associated	Yes	72.1813	53.571	73.14	2.3	(73,74]	49	1102454	1814	22499.1	93468	8192	15390	32376	35084	23.97	1123	337843	24	300.8	1530	0.857	0.143	0	proba_fl	0.268	290	169	38	261	139	28	1
GCA_934097015	GTDB	MAG	d__Bacteria;p__Bacillota;c__Bacilli;o__RF39;f__UBA660;g__UMGS1124;s__UMGS1124 sp934097015	0.929529	Symbiont	Symbiont;Host-associated	Yes	89.1412	85.714	86.99	0.34	(86,87]	50	1191736	2262	23834.7	179113	7407	16948	29014	32008	23.83	1196	359979	22	301	1532	0.972	0.028	0	proba_fl	0.264	305	169	43	257	137	34	1
GCA_934098385	GTDB	MAG	d__Bacteria;p__Bacillota;c__Bacilli;o__RF39;f__UBA660;g__UMGS1124;s__UMGS1124 sp934098385	0.925628	Symbiont	Symbiont;Host-associated	Yes	88.9792	85.714	86.63	0.25	(86,87]	17	1179707	6678	69394.5	307641	15585	30759	69320	158934	23.83	1163	357725	24	307.6	1536	0.963	0.037	0	proba_fl	0.135	307	189	52	255	149	36	1
GCA_934098455	GTDB	MAG	d__Bacteria;p__Bacillota;c__Bacilli;o__RF39;f__UBA660;g__UMGS1124;s__UMGS1124 sp934098455	0.942286	Symbiont	Symbiont;Host-associated	Yes	95.5969	94.643	94.54	0.33	(94,95]	49	1237722	2491	25259.6	266541	10017	16734	30991	38212	23.9	1248	372413	32	298.4	2135	0.951	0.049	0	proba_fl	0.27	318	184	48	267	148	36	1
GCA_944372415	GTDB	MAG	d__Bacteria;p__Bacillota;c__Bacilli;o__RF39;f__UBA660;g__UMGS1124;s__UMGS1124 sp944372415	0.949289	Symbiont	Symbiont;Host-associated	Yes	85.3631	80.357	82.94	1.07	(82,83]	60	986958	2581	16449.3	80298	5259.5	9426	22396	26510	23.37	1019	297441	23	291.9	1538	0.913	0.087	0	proba_fl	0.31	300	173	42	255	144	36	1
IMGM3300029735_BIN126	NeLLi2023	MAG	d__Bacteria;p__Bacillota;c__Bacilli;o__RF39;f__UBA660;g__UMGS1271;s__UMGS1271 sp900550255	0.946392	Symbiont	Symbiont;Host-associated	Yes	95.9627	96.429	94.18	0.28	(94,95]	9	1043776	7572	115975	231350	35335	68579	219586	219586	25.77	1093	319460	30	292.3	1464	0.832	0.168	0	proba_fl	0.192	327	181	52	285	156	32	1
IMGM3300028591_BIN1318	NeLLi2023	MAG	d__Bacteria;p__Bacillota;c__Bacilli;o__RF39;f__UBA660;g__UMGS1449;s__	0.841012	Symbiont	Symbiont;Host-associated	Yes	63.5387	58.929	53.66	4.85	(53,54]	43	405431	5131	9428.6	48214	6040	7096	10080.5	9744	27.86	443	126299	32	285.1	1465	0.002	0.911	0.087	proba_ha	0.528	168	81	20	144	67	14	1
GCA_017438635	GTDB	MAG	d__Bacteria;p__Bacillota;c__Bacilli;o__RF39;f__UBA660;g__UMGS1449;s__UMGS1449 sp017438635	0.954273	Symbiont	Symbiont;Host-associated	Yes	80.8947	71.429	79.62	1.72	(79,80]	18	903914	3913	50217.4	179618	12417	28528.5	76365	90212	27.95	953	280516	36	294.4	2554	0.74	0.26	0	proba_fl	0.319	275	152	46	259	126	32	1
GCA_900551925	GTDB	MAG	d__Bacteria;p__Bacillota;c__Bacilli;o__RF39;f__UBA660;g__UMGS1449;s__UMGS1449 sp900551925	0.897682	Symbiont	Symbiont;Host-associated	Yes	95.5647	96.429	94.9	4.07	(94,95]	79	1082950	2104	13708.2	41432	6619	10647	19117	19739	27.26	1121	327399	29	292.1	1452	0.987	0.013	0	proba_fl	0.042	316	190	47	274	164	33	1
GCA_902797995	GTDB	MAG	d__Bacteria;p__Bacillota;c__Bacilli;o__RF39;f__UBA660;g__UMGS1449;s__UMGS1449 sp902797995	0.947641	Symbiont	Symbiont;Host-associated	Yes	95.6941	92.857	95.87	0.49	(95,96]	38	1069625	2171	28148	78047	11301	23072	41139	41139	27.33	1132	326632	23	288.5	1450	0.905	0.095	0	proba_fl	0.322	334	190	59	274	150	34	1
GCA_934101575	GTDB	MAG	d__Bacteria;p__Bacillota;c__Bacilli;o__RF39;f__UBA660;g__UMGS1449;s__UMGS1449 sp934101575	0.852892	Symbiont	Symbiont;Host-associated	Yes	96.9657	96.429	96.45	0.94	(96,97]	3	1118053	147342	372684	706636	205708	264075	485356	706636	27.81	1105	342153	30	309.6	1717	0.997	0.003	0	proba_fl	0.23	329	191	47	275	162	35	1
GCA_934102055	GTDB	MAG	d__Bacteria;p__Bacillota;c__Bacilli;o__RF39;f__UBA660;g__UMGS1449;s__UMGS1449 sp934102055	0.940227	Symbiont	Symbiont;Host-associated	Yes	93.1413	91.071	91.7	0.15	(91,92]	42	1090521	1950	25964.8	155459	9013	17685	34335	35854	28.25	1162	331732	23	285.5	2206	0.99	0.009	0	proba_fl	0.881	313	176	37	276	166	30	1
GCA_944350405	GTDB	MAG	d__Bacteria;p__Bacillota;c__Bacilli;o__RF39;f__UBA660;g__UMGS1449;s__UMGS1449 sp944350405	0.912055	Symbiont	Symbiont;Host-associated	Yes	91.8208	89.286	91.07	2.5	(91,92]	112	927225	2526	8278.8	26790	3857.5	6799.5	11356	11141	25.91	1029	281814	23	273.9	1451	0.967	0.033	0	proba_fl	0.01	302	185	40	267	172	35	1
IMG2781126106	IMGR	MAG	d__Bacteria;p__Bacillota;c__Bacilli;o__RF39;f__UBA660;g__UMGS1498;s__UMGS1498 sp900552335	0.950932	Symbiont	Symbiont;Host-associated	Yes	93.3939	94.643	90.17	0.42	(90,91]	93	1267059	1131	13624.3	84096	2309	7881	18657	27729	26.99	1342	378665	25	282.2	2088	0.939	0.061	0	proba_fl	0.339	342	184	51	296	157	36	1
GCA_934122215	GTDB	MAG	d__Bacteria;p__Bacillota;c__Bacilli;o__RF39;f__UBA660;g__UMGS1498;s__UMGS1498 sp934122215	0.971787	Symbiont	Symbiont;Host-associated	Yes	94.2769	94.643	91.78	0.03	(91,92]	65	1062142	1603	16340.6	73360	6719	11456	20264	22956	24.24	1167	326498	22	279.8	3026	0.409	0.59	0.001	proba_ha	0.223	329	176	50	270	147	31	1
GCA_934153945	GTDB	MAG	d__Bacteria;p__Bacillota;c__Bacilli;o__RF39;f__UBA660;g__UMGS1498;s__UMGS1498 sp934153945	0.93649	Symbiont	Symbiont;Host-associated	Yes	95.4249	94.643	94.32	0.64	(94,95]	26	1291705	3726	49681	221673	15199	25651.5	59142	101292	24.42	1374	389048	24	283.1	1581	0.919	0.081	0	proba_fl	0.09	336	191	55	278	162	35	1
GCA_900553045	GTDB	MAG	d__Bacteria;p__Bacillota;c__Bacilli;o__RF39;f__UBA660;g__UMGS1572;s__UMGS1572 sp900553045	0.917592	Symbiont	Symbiont;Host-associated	Yes	87.842	87.5	84.54	3.39	(84,85]	190	925904	2017	4873.2	21493	2852	3898	5972	5710	30.73	1043	280687	22	269.1	1828	0.975	0.025	0	proba_fl	0.124	319	185	45	276	155	34	1
GCA_900553435	GTDB	MAG	d__Bacteria;p__Bacillota;c__Bacilli;o__RF39;f__UBA660;g__UMGS1611;s__UMGS1611 sp900553435	0.965091	Symbiont	Symbiont;Host-associated	Yes	88.7148	89.286	84.59	1.83	(84,85]	178	912868	2026	5128.5	26502	2789	4190.5	6183	5907	26.72	1061	275314	20	259.5	1344	0.636	0.364	0	proba_fl	0.786	310	156	47	249	137	30	1
GCA_015059155	GTDB	MAG	d__Bacteria;p__Bacillota;c__Bacilli;o__RF39;f__UBA660;g__UMGS1613;s__UMGS1613 sp015059155	0.966673	Symbiont	Symbiont;Host-associated	Yes	74.0878	64.286	69.64	0.09	(69,70]	17	1001534	8569	58913.8	182780	34099	49886	57264	58286	25.46	1079	303374	27	281.2	1559	0.409	0.59	0.001	proba_ha	0.263	297	156	43	250	120	24	1
GCA_017410525	GTDB	MAG	d__Bacteria;p__Bacillota;c__Bacilli;o__RF39;f__UBA660;g__UMGS1613;s__UMGS1613 sp017410525	0.988566	Symbiont	Symbiont;Host-associated	Yes	96.0579	94.643	95.61	0.7	(95,96]	10	1042656	20693	104266	280139	32338	71112	156720	156720	25.91	1125	319882	33	284.3	2318	0.161	0.839	0	proba_ha	0.25	306	173	48	254	121	30	1
GCA_017462455	GTDB	MAG	d__Bacteria;p__Bacillota;c__Bacilli;o__RF39;f__UBA660;g__UMGS1613;s__UMGS1613 sp017462455	0.940934	Symbiont	Symbiont;Host-associated	Yes	83.9521	80.357	81.69	5	(81,82]	68	1213446	1622	17844.8	89515	4419	12683.5	26624	31337	25.41	1350	363144	25	269	2318	0.767	0.232	0.001	proba_fl	0.282	335	175	45	292	155	27	1
GCA_017536505	GTDB	MAG	d__Bacteria;p__Bacillota;c__Bacilli;o__RF39;f__UBA660;g__UMGS1613;s__UMGS1613 sp017536505	0.968568	Symbiont	Symbiont;Host-associated	Yes	90.2567	83.929	90.42	0.66	(90,91]	38	1189692	2580	31307.7	195253	5938	16519.5	36095	53911	25.21	1325	368590	24	278.2	1801	0.451	0.548	0.001	proba_ha	0.281	336	177	50	282	142	36	1
GCA_900553395	GTDB	MAG	d__Bacteria;p__Bacillota;c__Bacilli;o__RF39;f__UBA660;g__UMGS1613;s__UMGS1613 sp900553395	0.911939	Symbiont	Symbiont;Host-associated	Yes	94.4971	92.857	94.74	3.65	(94,95]	23	1161456	2453	50498.1	169282	8111.5	36371	74990.5	81832	27.18	1201	354109	25	294.8	1595	0.944	0.056	0	proba_fl	-0.04	334	182	45	277	150	32	1
GCA_910584085	GTDB	MAG	d__Bacteria;p__Bacillota;c__Bacilli;o__RF39;f__UBA660;g__UMGS1613;s__UMGS1613 sp910584085	0.943791	Symbiont	Symbiont;Host-associated	Yes	94.4907	96.429	92	2.19	(91,92]	39	1579263	1583	40493.9	204677	10047.5	22964	54404	75446	25.56	1663	472725	26	284.3	1747	0.814	0.185	0	proba_fl	0.086	365	214	57	319	173	35	1
GCA_934130235	GTDB	MAG	d__Bacteria;p__Bacillota;c__Bacilli;o__RF39;f__UBA660;g__UMGS1613;s__UMGS1613 sp934130235	0.94447	Symbiont	Symbiont;Host-associated	Yes	72.9868	51.786	74.95	0.12	(74,75]	48	877037	2844	18271.6	87455	6383.5	11919	23202.5	29731	26.31	923	271473	20	294.1	1522	0.963	0.037	0	proba_fl	0.524	308	174	43	244	131	24	1
GCA_934141535	GTDB	MAG	d__Bacteria;p__Bacillota;c__Bacilli;o__RF39;f__UBA660;g__UMGS1613;s__UMGS1613 sp934141535	0.94536	Symbiont	Symbiont;Host-associated	Yes	96.3932	98.214	94.03	0.43	(94,95]	9	1101263	7574	122363	246860	73343	150570	159867	159867	24.95	1132	340194	22	300.5	1558	0.771	0.229	0	proba_fl	0.29	312	176	48	269	146	31	1
GCA_934148845	GTDB	MAG	d__Bacteria;p__Bacillota;c__Bacilli;o__RF39;f__UBA660;g__UMGS1613;s__UMGS1613 sp934148845	0.816993	Symbiont	Symbiont;Host-associated	Yes	96.6772	98.214	94.49	0.16	(94,95]	6	1144232	19782	190705	348439	63325	184455	343776	343776	24.81	1153	345865	21	300	1586	0.992	0.008	0	proba_fl	-0.031	306	179	48	266	155	32	1
GCA_934167485	GTDB	MAG	d__Bacteria;p__Bacillota;c__Bacilli;o__RF39;f__UBA660;g__UMGS1613;s__UMGS1613 sp934167485	0.941436	Symbiont	Symbiont;Host-associated	Yes	96.3772	98.214	94.21	0.96	(94,95]	15	1256887	23561	83792.5	156842	46295	68102	130062	126421	25.3	1255	387002	24	308.4	3052	0.887	0.113	0	proba_fl	0.299	334	184	50	283	153	33	1
GCA_944363855	GTDB	MAG	d__Bacteria;p__Bacillota;c__Bacilli;o__RF39;f__UBA660;g__UMGS1613;s__UMGS1613 sp944363855	0.941111	Symbiont	Symbiont;Host-associated	Yes	93.9641	92.857	92.49	0.69	(92,93]	86	1088370	2562	12655.5	53478	4564	8835.5	18236	18758	25.44	1185	325908	20	275	2034	0.705	0.294	0.001	proba_fl	0.27	325	179	48	272	140	33	1
GCA_018381595	GTDB	MAG	d__Bacteria;p__Bacillota;c__Bacilli;o__RF39;f__UBA660;g__UMGS2016;s__UMGS2016 sp018381595	0.915567	Symbiont	Symbiont;Host-associated	Yes	83.5989	82.143	79.86	4.87	(79,80]	240	1216380	2540	5068.3	23950	3084	4099.5	5689	5316	30.67	1451	364683	20	251.3	1370	0.951	0.049	0	proba_fl	0.062	356	204	53	310	175	37	1
GCA_900557185	GTDB	MAG	d__Bacteria;p__Bacillota;c__Bacilli;o__RF39;f__UBA660;g__UMGS2016;s__UMGS2016 sp900557185	0.923738	Symbiont	Symbiont;Host-associated	Yes	84.3762	85.714	77.36	0.09	(77,78]	47	866196	2068	18429.7	64022	7119.5	15626	26551.5	27617	30.71	899	265203	21	295	2375	0.974	0.025	0	proba_fl	0.182	297	170	42	257	147	29	1
GCA_905203475	GTDB	MAG	d__Bacteria;p__Bacillota;c__Bacilli;o__RF39;f__UBA660;g__UMGS2016;s__UMGS2016 sp905203475	0.93529	Symbiont	Symbiont;Host-associated	Yes	94.0659	94.643	91.59	0.61	(91,92]	60	1070800	1541	17846.7	81596	6032	13609.5	25127.5	27876	30.39	1126	329132	20	292.3	2375	0.94	0.06	0	proba_fl	0.127	340	189	49	309	168	34	1
IMGM3300029860_BIN138	NeLLi2023	MAG	d__Bacteria;p__Bacillota;c__Bacilli;o__RF39;f__UBA660;g__UMGS2016;s__UMGS2016 sp944332375	0.928789	Symbiont	Symbiont;Host-associated	Yes	77.6989	69.643	74.82	3.02	(74,75]	49	1332749	5844	27199	119797	11766	20664	29197	33113	31.34	1383	402563	28	291.1	2371	0.948	0.052	0	proba_fl	0.143	368	211	53	325	182	38	1
GCA_944355255	GTDB	MAG	d__Bacteria;p__Bacillota;c__Bacilli;o__RF39;f__UBA660;g__UMGS2016;s__UMGS2016 sp944355255	0.934543	Symbiont	Symbiont;Host-associated	Yes	93.1301	92.857	90.79	0.61	(90,91]	102	1186673	2645	11634	68415	4310	7378	14018	17101	29.92	1285	359928	20	280.1	1547	0.82	0.18	0	proba_fl	0.108	353	200	49	322	173	34	1
GCA_945872435	GTDB	MAG	d__Bacteria;p__Bacillota;c__Bacilli;o__RF39;f__UBA660;g__UMGS2016;s__UMGS2016 sp945872435	0.984988	Symbiont	Symbiont;Host-associated	Yes	96.0077	96.429	94.33	0.43	(94,95]	60	1074267	2845	17904.5	68667	5406.5	12633.5	23248	26311	27.63	1124	332227	21	295.6	2371	0.225	0.775	0	proba_ha	0.16	337	183	53	285	153	36	1
GCA_900769635	GTDB	MAG	d__Bacteria;p__Bacillota;c__Bacilli;o__RF39;f__UBA660;g__UMGS2068;s__UMGS2068 sp900769635	0.957268	Symbiont	Symbiont;Host-associated	Yes	86.0587	83.929	81.76	0	(81,82]	53	949474	1163	17914.6	84489	2802	8484	23927	45479	31.09	979	283860	23	289.9	2393	0.709	0.291	0	proba_fl	0.237	291	163	44	253	132	28	1
GCA_934096315	GTDB	MAG	d__Bacteria;p__Bacillota;c__Bacilli;o__RF39;f__UBA660;g__UMGS2068;s__UMGS2068 sp934096315	0.902542	Symbiont	Symbiont;Host-associated	Yes	88.2043	91.071	81.79	0.06	(81,82]	37	1011403	3108	27335.2	108508	11542	22262	32400	42750	27.95	1042	306721	22	294.4	2378	0.975	0.025	0	proba_fl	0.233	278	168	35	257	150	29	1
GCA_023665725	GTDB	MAG	d__Bacteria;p__Bacillota;c__Bacilli;o__RF39;f__UBA660;g__UMGS872;s__UMGS872 sp023665725	0.917279	Symbiont	Symbiont;Host-associated	Yes	96.3447	96.429	94.98	0.37	(94,95]	29	1092033	4034	37656.3	106456	15772	32208	58363	58363	25.39	1111	328829	23	296	2675	0.986	0.014	0	proba_fl	0.111	308	172	49	269	139	33	1
IMGM3300008101_BIN2	NeLLi2023	MAG	d__Bacteria;p__Bacillota;c__Bacilli;o__RF39;f__UBA660;g__UMGS872;s__UMGS872 sp900546275	0.881817	Symbiont	Symbiont;Host-associated	Yes	96.1957	96.429	95.71	2.94	(95,96]	19	1125192	5774	59220.6	158153	19092.5	54916	74641.5	77103	24.9	1143	343114	23	300.2	3895	0.992	0.008	0	proba_fl	0.036	319	181	51	270	146	34	1
IMGM3300029616_BIN257	NeLLi2023	MAG	d__Bacteria;p__Bacillota;c__Bacilli;o__RF39;f__UBA660;g__UMGS872;s__UMGS872 sp900546275	0.901756	Symbiont	Symbiont;Host-associated	Yes	64.4252	60.714	52.43	0.02	(52,53]	13	569666	9228	43820.5	148320	16510	28042	35910	64383	25.69	594	172355	30	290.2	4809	0.883	0.116	0	proba_fl	0.37	206	109	31	166	77	14	1
IMG2781126627	IMGR	MAG	d__Bacteria;p__Bacillota;c__Bacilli;o__RF39;f__UBA660;g__UMGS995;s__UMGS995 sp900547465	0.919359	Symbiont	Symbiont;Host-associated	Yes	95.6489	94.643	95.38	2.17	(95,96]	69	1303968	1010	18898.1	112156	1816	8689	24683	51613	27.47	1291	396160	28	306.9	4465	0.971	0.029	0	proba_fl	0.146	340	209	54	294	169	40	1
GCA_900769695	GTDB	MAG	d__Bacteria;p__Bacillota;c__Bacilli;o__RF39;f__UBA660;g__UMGS995;s__UMGS995 sp900769695	0.937797	Symbiont	Symbiont;Host-associated	Yes	90.7741	92.857	87.45	4.04	(87,88]	58	1355013	1993	23362.3	176625	8592	15896	25017	33889	27.01	1401	409613	21	292.4	4946	0.954	0.046	0	proba_fl	0.308	349	207	53	293	154	33	1
GCA_910579455	GTDB	MAG	d__Bacteria;p__Bacillota;c__Bacilli;o__RF39;f__UBA660;g__UMGS995;s__UMGS995 sp910579455	0.94565	Symbiont	Symbiont;Host-associated	Yes	95.6149	94.643	94.58	0.34	(94,95]	55	1391932	522	25307.9	268892	2683	11499	29094	69212	28.7	1457	410293	22	281.6	2725	0.839	0.161	0	proba_fl	0.348	343	203	55	289	158	34	1
GCA_910586635	GTDB	MAG	d__Bacteria;p__Bacillota;c__Bacilli;o__RF39;f__UBA660;g__UMGS995;s__UMGS995 sp910586635	0.957787	Symbiont	Symbiont;Host-associated	Yes	95.4699	94.643	94.27	0.29	(94,95]	116	1374055	1620	11845.3	54664	4499	7358	15558.5	16961	28.83	1497	406126	20	271.3	2554	0.569	0.431	0	proba_fl	0.272	334	197	54	289	163	35	1
GCA_910586865	GTDB	MAG	d__Bacteria;p__Bacillota;c__Bacilli;o__RF39;f__UBA660;g__UMGS995;s__UMGS995 sp910586865	0.928787	Symbiont	Symbiont;Host-associated	Yes	95.5127	96.429	93.9	1.83	(93,94]	103	1794864	1505	17425.9	86499	4515	10752	26082	29915	28.86	1951	530596	23	272	3878	0.905	0.095	0	proba_fl	0.021	376	216	57	335	173	35	1
GCA_934130165	GTDB	MAG	d__Bacteria;p__Bacillota;c__Bacilli;o__RF39;f__UBA660;g__UMGS995;s__UMGS995 sp934130165	0.918455	Symbiont	Symbiont;Host-associated	Yes	96.4447	96.429	95.08	0.12	(95,96]	8	1241962	6169	155245	471175	37970.5	98836.5	245502	334330	26.34	1246	383301	25	307.6	4459	0.952	0.048	0	proba_fl	0.054	346	191	55	302	160	38	1
GCA_934130175	GTDB	MAG	d__Bacteria;p__Bacillota;c__Bacilli;o__RF39;f__UBA660;g__UMGS995;s__UMGS995 sp934130175	0.940717	Symbiont	Symbiont;Host-associated	Yes	95.8059	94.643	95.75	2.31	(95,96]	28	1324442	3593	47301.5	121437	20947	37423.5	70371.5	73034	26.85	1320	403544	25	305.7	2551	0.928	0.072	0	proba_fl	0.31	341	196	54	294	153	31	1
IMGM3300021254_BIN1109	NeLLi2023	MAG	d__Bacteria;p__Bacillota;c__Bacilli;o__RF39;f__UBA660;g__Ventrenecus;s__	0.935974	Symbiont	Symbiont;Host-associated	Yes	90.5151	92.857	86.02	1.76	(86,87]	76	1488178	5110	19581.3	92643	8368.5	13980.5	24574	25412	29.55	1533	446513	27	291.3	3228	0.967	0.033	0	proba_fl	0.2	328	195	49	297	158	34	1
GCA_018711945	GTDB	MAG	d__Bacteria;p__Bacillota;c__Bacilli;o__RF39;f__UBA660;g__Ventrenecus;s__Ventrenecus avicola	0.892484	Symbiont	Symbiont;Host-associated	Yes	80.711	75	77.13	1.77	(77,78]	144	1351163	2538	9383.1	58678	4241	7320	10781.5	11275	31.01	1459	405656	21	278	1503	0.973	0.027	0	proba_fl	0.225	343	180	47	288	151	34	1
GCA_017476885	GTDB	MAG	d__Bacteria;p__Bacillota;c__Bacilli;o__RF39;f__UBA660;g__Ventrenecus;s__Ventrenecus sp017476885	0.917252	Symbiont	Symbiont;Host-associated	Yes	94.7807	96.429	91.84	0.34	(91,92]	88	1117157	2613	12695	46557	5830	9219.5	16346.5	17797	31.6	1195	340915	25	285.3	2580	0.98	0.019	0	proba_fl	0.164	321	176	50	259	139	29	1
GCA_900549625	GTDB	MAG	d__Bacteria;p__Bacillota;c__Bacilli;o__RF39;f__UBA660;g__Ventrenecus;s__Ventrenecus sp900549625	0.920382	Symbiont	Symbiont;Host-associated	Yes	93.3617	96.429	90.21	3.36	(90,91]	45	1261697	2274	28037.7	172915	10424	19219	31517	36088	27.95	1314	379005	21	288.4	2275	0.981	0.019	0	proba_fl	0.154	313	171	46	276	140	30	1
GCA_904374795	GTDB	MAG	d__Bacteria;p__Bacillota;c__Bacilli;o__RF39;f__UBA660;g__Ventrenecus;s__Ventrenecus sp904374795	0.846093	Symbiont	Symbiont;Host-associated	Yes	92.1451	92.857	89.32	1.86	(89,90]	96	1299308	2154	13534.5	63093	4363.5	9192.5	17552	19506	28.95	1388	391079	22	281.8	2125	0.989	0.011	0	proba_fl	0.092	330	194	41	284	154	33	1
GCA_905205665	GTDB	MAG	d__Bacteria;p__Bacillota;c__Bacilli;o__RF39;f__UBA660;g__Ventrenecus;s__Ventrenecus sp905205665	0.940516	Symbiont	Symbiont;Host-associated	Yes	92.7229	94.643	88.8	0.35	(88,89]	23	1125315	2024	48926.7	167186	13922.5	32178	69190.5	95269	28.86	1171	342823	23	292.8	1733	0.928	0.072	0	proba_fl	0.232	306	176	41	263	134	33	1
GCA_934085565	GTDB	MAG	d__Bacteria;p__Bacillota;c__Bacilli;o__RF39;f__UBA660;g__Ventrenecus;s__Ventrenecus sp934085565	0.919909	Symbiont	Symbiont;Host-associated	Yes	93.9479	94.643	91.27	0.4	(91,92]	11	1163739	5943	105794	284721	31249.5	60440	179976	209566	28.89	1174	357972	30	304.9	1617	0.985	0.015	0	proba_fl	0.236	305	181	48	279	149	34	1
GCA_934085675	GTDB	MAG	d__Bacteria;p__Bacillota;c__Bacilli;o__RF39;f__UBA660;g__Ventrenecus;s__Ventrenecus sp934085675	0.953667	Symbiont	Symbiont;Host-associated	Yes	94.1569	94.643	91.56	0.08	(91,92]	22	1114316	2730	50650.7	188270	12980	39427	57573	106407	28.78	1115	337046	24	302.3	1509	0.852	0.148	0	proba_fl	0.259	292	175	42	261	143	33	1
GCA_934096605	GTDB	MAG	d__Bacteria;p__Bacillota;c__Bacilli;o__RF39;f__UBA660;g__Ventrenecus;s__Ventrenecus sp934096605	0.924801	Symbiont	Symbiont;Host-associated	Yes	93.7447	96.429	90.52	2.22	(90,91]	81	1284732	1546	15860.9	78133	4231	10310	23555	28509	28.44	1308	386577	20	295.5	1732	0.956	0.044	0	proba_fl	0.092	312	171	43	252	135	32	1
GCA_944332105	GTDB	MAG	d__Bacteria;p__Bacillota;c__Bacilli;o__RF39;f__UBA660;g__Ventrenecus;s__Ventrenecus sp944332105	0.951389	Symbiont	Symbiont;Host-associated	Yes	94.5179	94.643	92.33	0.2	(92,93]	102	1084711	2558	10634.4	36525	4897	8513	13436	13740	31.35	1133	328073	22	289.6	2038	0.841	0.159	0	proba_fl	0.187	319	180	46	263	141	31	1
GCA_944336815	GTDB	MAG	d__Bacteria;p__Bacillota;c__Bacilli;o__RF39;f__UBA660;g__Ventrenecus;s__Ventrenecus sp944336815	0.977061	Symbiont	Symbiont;Host-associated	Yes	90.152	87.5	87.92	0.29	(87,88]	102	879730	2512	8624.8	49683	3576	6418	10575	10577	30.39	949	268307	22	282.7	1292	0.466	0.534	0	proba_ha	0.26	287	169	39	231	134	30	1
GCA_944345045	GTDB	MAG	d__Bacteria;p__Bacillota;c__Bacilli;o__RF39;f__UBA660;g__Ventrenecus;s__Ventrenecus sp944345045	0.958956	Symbiont	Symbiont;Host-associated	Yes	88.8462	85.714	87.2	2.34	(87,88]	120	1029968	2542	8583.1	40275	4157.5	7048.5	10360.5	10151	30.1	1134	313463	21	276.4	1652	0.768	0.232	0	proba_fl	0.197	299	171	44	286	152	34	1
GCA_944350145	GTDB	MAG	d__Bacteria;p__Bacillota;c__Bacilli;o__RF39;f__UBA660;g__Ventrenecus;s__Ventrenecus sp944350145	0.887532	Symbiont	Symbiont;Host-associated	Yes	77.1719	69.643	73.65	2.73	(73,74]	101	1154183	2529	11427.6	40029	4816	9335	14580	14619	29.26	1195	350606	20	293.4	2039	0.927	0.073	0	proba_fl	0.1	326	185	43	279	142	30	1
GCA_944350285	GTDB	MAG	d__Bacteria;p__Bacillota;c__Bacilli;o__RF39;f__UBA660;g__Ventrenecus;s__Ventrenecus sp944350285	0.97328	Symbiont	Symbiont;Host-associated	Yes	86.8727	83.929	84.04	1.63	(84,85]	109	1344504	2564	12334.9	49421	4270	8994	14962	16991	30.85	1455	407489	22	280.1	1565	0.689	0.311	0	proba_fl	0.9	345	180	47	289	136	31	1
GCA_944351315	GTDB	MAG	d__Bacteria;p__Bacillota;c__Bacilli;o__RF39;f__UBA660;g__Ventrenecus;s__Ventrenecus sp944351315	0.940391	Symbiont	Symbiont;Host-associated	Yes	94.1617	96.429	90.93	1.16	(90,91]	147	1058341	2586	7199.6	35491	3993.5	5687	9347	8751	29.25	1157	323257	20	279.4	1515	0.904	0.096	0	proba_fl	0.137	317	176	42	267	143	32	1
GCA_944355355	GTDB	MAG	d__Bacteria;p__Bacillota;c__Bacilli;o__RF39;f__UBA660;g__Ventrenecus;s__Ventrenecus sp944355355	0.932268	Symbiont	Symbiont;Host-associated	Yes	95.2797	96.429	93.17	1.17	(93,94]	80	1370104	2766	17126.3	156137	5810	11170.5	20258.5	25084	31.51	1428	413257	27	289.4	2853	0.961	0.039	0	proba_fl	0.1	342	202	52	309	167	31	1
GCA_944363605	GTDB	MAG	d__Bacteria;p__Bacillota;c__Bacilli;o__RF39;f__UBA660;g__Ventrenecus;s__Ventrenecus sp944363605	0.896469	Symbiont	Symbiont;Host-associated	Yes	71.8407	58.929	69.5	2.94	(69,70]	88	1521064	2586	17284.8	59492	6805	12738	25330.5	26678	28.77	1614	451932	25	280	1500	0.97	0.03	0	proba_fl	0.208	353	207	53	297	173	38	1
GCA_944363675	GTDB	MAG	d__Bacteria;p__Bacillota;c__Bacilli;o__RF39;f__UBA660;g__Ventrenecus;s__Ventrenecus sp944363675	0.94129	Symbiont	Symbiont;Host-associated	Yes	94.6167	96.429	92.06	1.71	(92,93]	102	1338062	2501	13118.3	47303	5547	9627	18561	20769	31.6	1397	404521	22	289.6	2713	0.905	0.095	0	proba_fl	0.156	334	198	47	285	158	33	1
GCA_944364655	GTDB	MAG	d__Bacteria;p__Bacillota;c__Bacilli;o__RF39;f__UBA660;g__Ventrenecus;s__Ventrenecus sp944364655	0.925338	Symbiont	Symbiont;Host-associated	Yes	85.0269	82.143	82	3.08	(81,82]	127	1193952	2504	9401.2	72459	3572	5388	12130	14598	26.11	1260	356235	20	282.7	3894	0.96	0.04	0	proba_fl	0.106	338	185	43	276	152	35	1
GCA_944371545	GTDB	MAG	d__Bacteria;p__Bacillota;c__Bacilli;o__RF39;f__UBA660;g__Ventrenecus;s__Ventrenecus sp944371545	0.956867	Symbiont	Symbiont;Host-associated	Yes	86.9209	82.143	85.78	3.06	(85,86]	164	1227795	2556	7486.6	50701	4028.5	6280	9558	9066	28.73	1325	369864	21	279.1	1256	0.866	0.134	0	proba_fl	0.32	330	176	42	291	152	34	1
GCA_018712835	GTDB	MAG	d__Bacteria;p__Bacillota;c__Bacilli;o__RF39;f__UBA660;g__Ventrenecus;s__Ventrenecus stercoripullorum	0.83952	Symbiont	Symbiont;Host-associated	Yes	89.6097	96.429	81.67	0.77	(81,82]	65	1381142	2686	21248.3	63859	8075	17461	31015	32457	30.81	1460	415011	20	284.3	2099	0.992	0.008	0	proba_fl	0.244	343	193	49	292	160	35	1
GCA_002399765	GTDB	MAG	d__Bacteria;p__Bacillota;c__Bacilli;o__RFN20;f__CAG-288;g__CAG-568;s__CAG-568 sp002399765	0.790924	Symbiont	Symbiont;Host-associated	No	82.166	87.5	71.94	0.27	(71,72]	16	831484	8732	51967.8	184251	18239	33580	71216	81243	51.07	720	239872	31	333.2	1498	0.986	0.014	0	proba_fl	0.077	212	129	39	186	103	31	1
GCA_002437105	GTDB	MAG	d__Bacteria;p__Bacillota;c__Bacilli;o__RFN20;f__CAG-288;g__CAG-568;s__CAG-568 sp002437105	0.738818	Symbiont	Symbiont;Host-associated	No	91.8839	94.643	87.17	0.47	(87,88]	6	1019617	26126	169936	363878	54439	127665	319844	319844	53.18	818	306866	29	375.1	1499	0.998	0.002	0	proba_fl	0.346	253	142	45	209	119	33	1
GCA_905211645	GTDB	MAG	d__Bacteria;p__Bacillota;c__Bacilli;o__RFN20;f__CAG-288;g__CAJMBK01;s__CAJMBK01 sp905211645	0.921972	Symbiont	Symbiont;Host-associated	No	95.6012	98.214	92.37	0.24	(92,93]	16	1185499	2551	74093.7	237093	16895	56096.5	120121	128615	32.59	1041	359440	22	345.3	2250	0.96	0.04	0	proba_fl	0.065	282	149	49	232	112	35	1
GCA_944332485	GTDB	MAG	d__Bacteria;p__Bacillota;c__Bacilli;o__RFN20;f__CAG-288;g__CAJMBK01;s__CAJMBK01 sp944332485	0.929774	Symbiont	Symbiont;Host-associated	No	94.2763	91.071	94.01	0.25	(94,95]	52	1127755	2725	21687.6	101814	9073	15326.5	27886.5	30586	31.03	983	344223	20	350.2	5613	0.973	0.027	0	proba_fl	0.354	264	145	44	221	106	32	1
IMGM3300021400_BIN1791	NeLLi2023	MAG	d__Bacteria;p__Bacillota;c__Bacilli;o__RFN20;f__CAG-288;g__Enterosoma;s__	0.900186	Symbiont	Symbiont;Host-associated	No	65.8253	66.071	52.32	0.78	(52,53]	74	674499	5006	9114.9	44026	6122	7125.5	9361	8504	32.24	666	211472	25	317.5	1338	0.771	0.229	0	proba_fl	0.356	215	124	31	183	95	23	1
IMGM3300021255_BIN1089	NeLLi2023	MAG	d__Bacteria;p__Bacillota;c__Bacilli;o__RFN20;f__CAG-288;g__Enterosoma;s__	0.870535	Symbiont	Symbiont;Host-associated	No	64.5977	58.929	53.89	0.13	(53,54]	69	976731	5017	14155.5	49590	7138	9939	17251	17251	39.72	877	296238	24	337.8	1608	0.738	0.262	0	proba_fl	0.078	268	156	40	224	125	34	1
IMGM3300013382_BIN40	NeLLi2023	MAG	d__Bacteria;p__Bacillota;c__Bacilli;o__RFN20;f__CAG-288;g__Enterosoma;s__Enterosoma sp002297045	0.77154	Symbiont	Symbiont;Host-associated	No	94.228	100	88.92	1.16	(88,89]	17	1417133	5843	83360.8	222948	13143	90719	114665	114665	46.36	1211	428544	34	353.9	1627	0.995	0.005	0	proba_fl	0.067	289	168	54	248	134	36	1
GCA_900313465	GTDB	MAG	d__Bacteria;p__Bacillota;c__Bacilli;o__RFN20;f__CAG-288;g__Enterosoma;s__Enterosoma sp900313465	0.759079	Symbiont	Symbiont;Host-associated	No	80.1808	76.786	75.17	2.2	(75,76]	275	1340531	2004	4874.7	19796	2672.5	3897	5511	5226	40.42	1368	408468	20	298.6	1443	0.989	0.011	0	proba_fl	0.015	309	190	54	277	165	41	1
GCA_902773085	GTDB	MAG	d__Bacteria;p__Bacillota;c__Bacilli;o__RFN20;f__CAG-288;g__Enterosoma;s__Enterosoma sp902773085	0.823461	Symbiont	Symbiont;Host-associated	No	70.0778	51.786	69.24	0.39	(69,70]	170	1204893	2029	7087.6	54459	3220	4864.5	8629	9126	27.88	1180	368840	20	312.6	1566	0.97	0.03	0	proba_fl	0.071	267	162	48	225	129	34	1
GCA_944371605	GTDB	MAG	d__Bacteria;p__Bacillota;c__Bacilli;o__RFN20;f__CAG-288;g__Enterosoma;s__Enterosoma sp944371605	0.84659	Symbiont	Symbiont;Host-associated	No	94.753	100	89.87	0.91	(89,90]	33	1434072	2870	43456.7	181938	11521	29220	63151	74668	34.47	1187	439362	21	370.1	2060	0.996	0.004	0	proba_fl	0.135	300	172	62	263	136	45	1
IMGM3300026522_BIN434	NeLLi2023	MAG	d__Bacteria;p__Bacillota;c__Bacilli;o__RFN20;f__CAG-288;g__Scatoplasma;s__	0.817511	Symbiont	Symbiont;Host-associated	No	83.1282	85.714	74.94	0.28	(74,75]	38	1197365	5722	31509.6	124259	13904	26872.5	42221	42221	53.94	1040	358408	24	344.6	2069	0.989	0.011	0	proba_fl	0.081	313	188	57	259	142	41	1
GCA_017694135	GTDB	MAG	d__Bacteria;p__Bacillota;c__Bacilli;o__RFN20;f__CAG-288;g__Scatoplasma;s__Scatoplasma merdavium	0.957863	Symbiont	Symbiont;Host-associated	No	70.6109	57.143	67.36	1.06	(67,68]	138	973260	2515	7052.6	28656	3727	5800	9059	8798	36.99	928	298696	22	321.9	1648	0.472	0.528	0	proba_ha	0.218	263	152	45	227	120	29	1
GCA_002449135	GTDB	MAG	d__Bacteria;p__Bacillota;c__Bacilli;o__RFN20;f__CAG-288;g__Scatoplasma;s__Scatoplasma sp002449135	0.923014	Symbiont	Symbiont;Host-associated	No	91.0351	92.857	86.38	0.06	(86,87]	68	1285849	2610	18909.5	78863	4798	9371	27301.5	36562	27.31	1159	380834	22	328.6	1664	0.952	0.048	0	proba_fl	0.119	302	182	53	271	150	38	1
GCA_902772915	GTDB	MAG	d__Bacteria;p__Bacillota;c__Bacilli;o__RFN20;f__CAG-288;g__Scatoplasma;s__Scatoplasma sp902772915	0.918883	Symbiont	Symbiont;Host-associated	No	95.4257	96.429	93.07	0.19	(93,94]	58	1269510	2216	21888.1	178244	5948	12515.5	28301	39039	32.92	1160	388601	22	335	2409	0.978	0.022	0	proba_fl	0.159	321	189	66	256	134	44	1
IMGM3300021400_BIN3241	NeLLi2023	MAG	d__Bacteria;p__Bacillota;c__Bacilli;o__RFN20;f__CAG-449;g__UBA3210;s__UBA3210 sp002363635	0.934612	Symbiont	Symbiont;Host-associated	No	74.6443	78.571	62.19	0.11	(62,63]	39	647567	5189	16604.3	51667	8475	11676	21203	21415	30.79	679	194512	21	286.5	1378	0.47	0.528	0.002	proba_ha	0.2	237	134	38	179	93	23	1
GCA_015059095	GTDB	MAG	d__Bacteria;p__Bacillota;c__Bacilli;o__RFN20;f__CAG-449;g__UBA3210;s__UBA3210 sp015059095	0.867232	Symbiont	Symbiont;Host-associated	No	96.4127	96.429	95.24	0.68	(95,96]	38	1760520	3204	46329.5	164462	11235	31411	69683	85532	27.8	1614	541430	24	335.5	3563	0.988	0.012	0	proba_fl	-0.018	397	228	82	340	195	56	1
IMGM3300019375_BIN157	NeLLi2023	MAG	d__Bacteria;p__Bacillota;c__Bacilli;o__RFN20;f__CAG-449;g__UBA3210;s__UBA3210 sp015059095	0.800823	Symbiont	Symbiont;Host-associated	No	74.6013	78.571	62.06	0	(62,63]	29	855602	5306	29503.5	164507	13017	17404	31862	38492	27.89	838	261514	25	312.1	2169	0.954	0.046	0	proba_fl	0.135	280	169	53	217	115	25	1
IMGM3300007299_BIN108	NeLLi2023	MAG	d__Bacteria;p__Bacillota;c__Bacilli;o__RFN20;f__CAG-631;g__Caccosoma;s__Caccosoma faecigallinarum	0.983021	Symbiont	Symbiont;Host-associated	No	67.4661	67.857	54.27	0.13	(54,55]	75	565904	5017	7545.4	22045	5736.5	6492	8702.5	7414	31.28	585	175890	27	300.7	1597	0.011	0.989	0	proba_ha	0.18	230	130	47	173	87	23	1
GCA_000433015	GTDB	MAG	d__Bacteria;p__Bacillota;c__Bacilli;o__RFN20;f__CAG-631;g__Caccosoma;s__Caccosoma faecigallinarum	0.911133	Symbiont	Symbiont;Host-associated	No	94.5929	94.643	93.36	2.4	(93,94]	46	1456180	828	31656.1	188886	5697	14613.5	39400	68361	30.02	1400	440136	22	314.4	2700	0.954	0.046	0	proba_fl	0.068	365	214	71	300	164	49	1
GCA_022767485	GTDB	MAG	d__Bacteria;p__Bacillota;c__Bacilli;o__RFN20;f__CAG-631;g__Caccosoma;s__Caccosoma sp022767485	0.832127	Symbiont	Symbiont;Host-associated	No	77.7559	57.143	81.49	0.66	(81,82]	180	1692496	1036	9402.8	63696	2499.5	4807	12720.5	16338	27.94	1612	515992	20	320.1	3418	0.996	0.004	0	proba_fl	0.143	369	220	71	328	178	57	1
IMG2781126353	IMGR	MAG	d__Bacteria;p__Bacillota;c__Bacilli;o__RFN20;f__CAG-631;g__Caccosoma;s__Caccosoma sp900762575	0.925659	Symbiont	Symbiont;Host-associated	No	98.5712	98.214	98.27	0.14	(98,99]	55	1481413	1136	26934.8	211256	2320.5	4941	31887	74394	26.31	1409	454205	26	322.4	1876	0.911	0.089	0	proba_fl	0.031	349	206	73	326	176	55	1
GCA_905197115	GTDB	MAG	d__Bacteria;p__Bacillota;c__Bacilli;o__RFN20;f__CAG-631;g__Caccosoma;s__Caccosoma sp905197115	0.770798	Symbiont	Symbiont;Host-associated	No	91.1663	91.071	88.59	2.25	(88,89]	93	1449320	1826	15584.1	66133	7293	11308	19852	22113	28.97	1404	443939	20	316.2	2162	0.993	0.007	0	proba_fl	-0.019	337	208	66	302	168	52	1
IMGM3300015214_BIN556	NeLLi2023	MAG	d__Bacteria;p__Bacillota;c__Bacilli;o__RFN20;f__CAG-826;g__;s__	0.982414	Symbiont	Symbiont;Host-associated	Yes	94.2388	89.286	95.27	0.91	(95,96]	41	757032	5914	18464.2	45668	11848	14698	25529	23016	36.72	719	234301	20	325.9	1488	0.404	0.596	0	proba_ha	0.159	224	143	41	193	113	30	1
IMGM3300010262_BIN119	NeLLi2023	MAG	d__Bacteria;p__Bacillota;c__Bacilli;o__RFN20;f__CAG-826;g__;s__	0.864772	Symbiont	Symbiont;Host-associated	Yes	85.4908	89.286	77.41	0	(77,78]	71	733126	5070	10325.7	28491	6786	8673	12423	11696	33.43	729	223525	20	306.6	2790	0.978	0.022	0	proba_fl	0.091	235	144	40	197	102	31	1
GCA_017694735	GTDB	MAG	d__Bacteria;p__Bacillota;c__Bacilli;o__RFN20;f__CAG-826;g__Alectryobacillus;s__Alectryobacillus merdavium	0.867546	Symbiont	Symbiont;Host-associated	No	87.8892	85.714	85.19	2.1	(85,86]	176	1227835	2520	6976.3	46390	3104.5	4956	8888.5	9739	27.1	1220	372955	21	305.7	1517	0.986	0.014	0	proba_fl	0.036	281	168	55	243	133	38	1
GCA_024696885	GTDB	MAG	d__Bacteria;p__Bacillota;c__Bacilli;o__RFN20;f__CAG-826;g__CAJOLV01;s__CAJOLV01 sp024696885	0.868812	Symbiont	Symbiont;Host-associated	No	90.2281	92.857	86.15	3.52	(86,87]	97	1077773	2138	11111.1	79266	3826	7475	13694	16067	35.84	1052	336229	27	319.6	1669	0.981	0.019	0	proba_fl	0.007	279	168	53	256	134	40	1
GCA_905235515	GTDB	MAG	d__Bacteria;p__Bacillota;c__Bacilli;o__RFN20;f__CAG-826;g__CAJOLV01;s__CAJOLV01 sp905235515	0.896341	Symbiont	Symbiont;Host-associated	No	94.2849	94.643	92.08	0.74	(92,93]	49	1200340	2074	24496.7	132361	5270	12546	38074	48559	34.41	1064	370432	30	348.2	1788	0.984	0.016	0	proba_fl	0.058	289	176	55	218	118	42	1
GCA_019421105	GTDB	MAG	d__Bacteria;p__Bacillota;c__Bacilli;o__RFN20;f__CAG-826;g__CAJOOD01;s__CAJOOD01 sp019421105	0.91193	Symbiont	Symbiont;Host-associated	Yes	91.2423	91.071	88.05	0.52	(88,89]	117	1109277	1566	9481	44363	3878	7185	12647	12721	30.57	1130	348499	21	308.4	2069	0.985	0.015	0	proba_fl	0.175	291	182	59	242	128	40	1
GCA_944358865	GTDB	MAG	d__Bacteria;p__Bacillota;c__Bacilli;o__RFN20;f__CAG-826;g__CAJOOD01;s__CAJOOD01 sp944358865	0.892217	Symbiont	Symbiont;Host-associated	Yes	98.1732	98.214	97.65	0.58	(97,98]	39	1193275	2951	30596.8	106720	8848	22985	46243.5	53514	27.98	1075	365843	23	340.3	2644	0.988	0.012	0	proba_fl	0.036	297	195	59	252	137	38	1
GCA_944358985	GTDB	MAG	d__Bacteria;p__Bacillota;c__Bacilli;o__RFN20;f__CAG-826;g__CAJOOD01;s__CAJOOD01 sp944358985	0.902108	Symbiont	Symbiont;Host-associated	Yes	97.6172	98.214	96.39	0.21	(96,97]	47	1168425	2506	24860.1	148051	3646	9733	28922	63297	29.41	1068	361013	21	338	2618	0.984	0.016	0	proba_fl	0.038	305	185	58	253	136	40	1
GCA_944351395	GTDB	MAG	d__Bacteria;p__Bacillota;c__Bacilli;o__RFN20;f__CAG-826;g__CALVUG01;s__CALVUG01 sp944351395	0.949456	Symbiont	Symbiont;Host-associated	No	99.1992	98.214	99.47	0	(99,100]	56	1053632	2736	18814.9	72190	5361.5	15743	27959.5	29042	35	961	324210	23	337.4	2530	0.794	0.206	0	proba_fl	0.073	282	168	50	236	134	33	1
GCA_944363535	GTDB	MAG	d__Bacteria;p__Bacillota;c__Bacilli;o__RFN20;f__CAG-826;g__CALVUG01;s__CALVUG01 sp944363535	0.951243	Symbiont	Symbiont;Host-associated	No	97.2137	96.429	96.57	0	(96,97]	31	906476	5692	29241.2	90617	13121	24662	39190.5	38529	36.25	834	281234	28	337.2	2104	0.767	0.233	0	proba_fl	0.085	263	152	44	230	121	31	1
IMGM3300016722_BIN68	NeLLi2023	MAG	d__Bacteria;p__Bacillota;c__Bacilli;o__RFN20;f__CAG-826;g__Enteromonas;s__	0.773052	Symbiont	Symbiont;Host-associated	No	96.0022	98.214	93.22	0.36	(93,94]	1	1414036	1414036	1414036	1414036	1414036	1414036	1414036	1414036	47.31	1258	436176	38	346.7	2639	0.993	0.007	0	proba_fl	-0.003	311	204	59	262	145	48	1
GCA_018714785	GTDB	MAG	d__Bacteria;p__Bacillota;c__Bacilli;o__RFN20;f__CAG-826;g__Enteromonas;s__Enteromonas pullicola	0.926143	Symbiont	Symbiont;Host-associated	No	90.9511	92.857	86.2	0.03	(86,87]	41	1046311	3534	25519.8	92400	9815	16794	38315	44818	57.86	954	327107	21	342.9	2322	0.925	0.075	0	proba_fl	0.025	279	174	46	215	129	39	1
GCA_002472275	GTDB	MAG	d__Bacteria;p__Bacillota;c__Bacilli;o__RFN20;f__CAG-826;g__Enteromonas;s__Enteromonas sp002472275	0.829354	Symbiont	Symbiont;Host-associated	No	87.1903	91.071	79.77	0.08	(79,80]	31	1272453	6688	41046.9	227503	18493.5	29739	47066.5	58430	53.94	1125	388619	31	345.4	2506	0.991	0.009	0	proba_fl	0.083	306	190	58	251	130	39	1
GCA_016296285	GTDB	MAG	d__Bacteria;p__Bacillota;c__Bacilli;o__RFN20;f__CAG-826;g__Enteromonas;s__Enteromonas sp016296285	0.884258	Symbiont	Symbiont;Host-associated	No	92.4802	98.214	87.52	3.72	(87,88]	167	1409161	2004	8438.1	52332	3543	5571	10386	11368	55.28	1331	435964	22	327.5	1596	0.985	0.015	0	proba_fl	0.05	302	197	61	269	147	46	1
GCA_024695105	GTDB	MAG	d__Bacteria;p__Bacillota;c__Bacilli;o__RFN20;f__CAG-826;g__Enteromonas;s__Enteromonas sp024695105	0.869243	Symbiont	Symbiont;Host-associated	No	89.0668	89.286	85.07	1.27	(85,86]	88	1476999	2155	16784.1	95898	4413.5	8402.5	23783	32894	53.4	1393	455783	21	327.2	2425	0.987	0.013	0	proba_fl	0.005	346	200	63	286	159	48	1
GCA_900317295	GTDB	MAG	d__Bacteria;p__Bacillota;c__Bacilli;o__RFN20;f__CAG-826;g__Enteromonas;s__Enteromonas sp900317295	0.878147	Symbiont	Symbiont;Host-associated	No	93.4401	92.857	91.45	0.71	(91,92]	91	1598940	2097	17570.8	76685	6553.5	12300	22461	27018	53.17	1454	489344	23	336.6	1719	0.993	0.007	0	proba_fl	0.08	348	208	62	298	166	53	1
GCA_902802365	GTDB	MAG	d__Bacteria;p__Bacillota;c__Bacilli;o__RFN20;f__CAG-826;g__Enteromonas;s__Enteromonas sp902802365	0.932672	Symbiont	Symbiont;Host-associated	No	91.2551	92.857	86.82	0.06	(86,87]	140	1161075	2019	8293.4	118235	3355	4959.5	8917.5	11426	52.91	1204	352409	21	292.7	1285	0.964	0.036	0	proba_fl	0.216	315	173	50	252	135	43	1
GCA_902803375	GTDB	MAG	d__Bacteria;p__Bacillota;c__Bacilli;o__RFN20;f__CAG-826;g__Enteromonas;s__Enteromonas sp902803375	0.880101	Symbiont	Symbiont;Host-associated	No	94.236	100	88.54	0.17	(88,89]	64	1665437	2116	26022.5	182618	7563.5	17598.5	36805.5	39825	50.54	1466	493996	23	337	2049	0.986	0.014	0	proba_fl	0.007	349	202	65	288	161	54	1
GCA_944363525	GTDB	MAG	d__Bacteria;p__Bacillota;c__Bacilli;o__RFN20;f__CAG-826;g__Enteromonas;s__Enteromonas sp944363525	0.91306	Symbiont	Symbiont;Host-associated	No	96.8932	98.214	94.93	0.18	(94,95]	9	1567366	55337	174152	385979	98175	146106	257904	257904	51.75	1376	476669	30	346.4	2368	0.966	0.034	0	proba_fl	0.02	339	192	60	277	157	46	1
GCA_012729405	GTDB	MAG	d__Bacteria;p__Bacillota;c__Bacilli;o__RFN20;f__CAG-826;g__JAAYDH01;s__JAAYDH01 sp012729405	0.849042	Symbiont	Symbiont;Host-associated	No	96.2759	94.643	96.13	0.91	(96,97]	143	979808	1522	6851.8	57482	2613	4286	8437.5	9738	40.29	998	299270	20	299.9	1481	0.992	0.008	0	proba_fl	-0.006	276	178	56	227	130	40	1
IMGM3300049642_BIN263	NeLLi2023	MAG	d__Bacteria;p__Bacillota;c__Bacilli;o__RFN20;f__CAG-826;g__JAAYSA01;s__JAAYSA01 sp012518455	0.769408	Symbiont	Symbiont;Host-associated	Yes	64.5541	55.357	56.25	0.89	(56,57]	38	324727	5014	8545.4	22419	5800	6863.5	10136	9340	33.61	330	102102	35	309.4	1314	0.018	0.913	0.069	proba_ha	1.259	124	76	23	99	57	19	1
IMGM3300038805_BIN1018	NeLLi2023	MAG	d__Bacteria;p__Bacillota;c__Bacilli;o__RFN20;f__CAG-826;g__JAAYSA01;s__JAAYSA01 sp012518455	0.984909	Symbiont	Symbiont;Host-associated	Yes	71.2708	76.786	56.47	0	(56,57]	8	365556	6082	45694.5	87003	25992.5	49041.5	61201.5	57208	33.39	343	113744	31	331.6	1473	0.13	0.869	0.001	proba_ha	0.73	158	93	28	129	68	17	1
GCA_012518455	GTDB	MAG	d__Bacteria;p__Bacillota;c__Bacilli;o__RFN20;f__CAG-826;g__JAAYSA01;s__JAAYSA01 sp012518455	0.958411	Symbiont	Symbiont;Host-associated	Yes	94.6469	94.643	92.72	0.53	(92,93]	61	786053	1705	12886.1	61173	3903	7911	19519	22897	32.95	767	244361	25	318.6	1473	0.902	0.097	0	proba_fl	0.503	258	145	53	212	110	33	1
GCA_021203745	GTDB	MAG	d__Bacteria;p__Bacillota;c__Bacilli;o__RFN20;f__CAG-826;g__JAJQAP01;s__JAJQAP01 sp021203745	0.920799	Symbiont	Symbiont;Host-associated	Yes	85.7587	83.929	81.34	0.45	(81,82]	92	960803	2544	10443.5	67824	3977	6175.5	13085	16995	36.53	890	295972	24	332.6	1512	0.969	0.031	0	proba_fl	0.287	272	154	44	233	104	33	1
GCA_021203805	GTDB	MAG	d__Bacteria;p__Bacillota;c__Bacilli;o__RFN20;f__CAG-826;g__JAJQAP01;s__JAJQAP01 sp021203805	0.976422	Symbiont	Symbiont;Host-associated	Yes	75.9959	57.143	78.03	0.81	(78,79]	68	834851	2534	12277.2	106173	3635	5968.5	13468.5	21107	41.08	796	256092	23	321.7	1585	0.276	0.724	0	proba_ha	0.095	255	142	42	208	102	31	1
GCA_021203815	GTDB	MAG	d__Bacteria;p__Bacillota;c__Bacilli;o__RFN20;f__CAG-826;g__JAJQAP01;s__JAJQAP01 sp021203815	0.983855	Symbiont	Symbiont;Host-associated	Yes	73.0769	57.143	72.24	0.93	(72,73]	53	720594	2549	13596.1	98239	4389	7146	13029	26463	39.31	688	218179	21	317.1	1505	0.146	0.854	0	proba_ha	0.072	242	137	41	192	96	29	1
GCA_021203905	GTDB	MAG	d__Bacteria;p__Bacillota;c__Bacilli;o__RFN20;f__CAG-826;g__JAJQAP01;s__JAJQAP01 sp021203905	0.979359	Symbiont	Symbiont;Host-associated	Yes	97.3717	96.429	96.89	0.01	(96,97]	5	790382	53557	158076	274010	66917	128307	267591	267591	39.99	711	246500	32	346.7	1472	0.421	0.579	0	proba_ha	0.306	254	143	51	202	97	32	1
GCA_024408095	GTDB	MAG	d__Bacteria;p__Bacillota;c__Bacilli;o__RFN20;f__CAG-826;g__JAKSVI01;s__JAKSVI01 sp024408095	0.934109	Symbiont	Symbiont;Host-associated	No	89.4791	92.857	83.3	0.14	(83,84]	65	1110565	1502	17085.6	107979	2188	5651	21883	53532	31.75	983	339979	20	345.9	1624	0.86	0.14	0	proba_fl	0.006	270	162	51	234	121	40	1
IMGM3300017642_BIN289	NeLLi2023	MAG	d__Bacteria;p__Bacillota;c__Bacilli;o__RFN20;f__CAG-826;g__Onthovivens;s__	0.946681	Symbiont	Symbiont;Host-associated	Yes	95.5147	96.429	93.2	0.07	(93,94]	1	1072590	1072590	1072590	1072590	1072590	1072590	1072590	1072590	30.24	1007	331258	31	329	1512	0.931	0.069	0	proba_fl	0.273	273	173	55	250	138	42	1
IMGM3300043821_BIN126	NeLLi2023	MAG	d__Bacteria;p__Bacillota;c__Bacilli;o__RFN20;f__CAG-826;g__Onthovivens;s__	0.846509	Symbiont	Symbiont;Host-associated	Yes	81.4392	85.714	71.89	1.1	(71,72]	3	959132	8689	319711	524069	217532	426374	475222	524069	40.89	918	294377	32	320.7	1492	0.98	0.02	0	proba_fl	0.169	246	148	49	210	118	42	1
GCA_017694345	GTDB	MAG	d__Bacteria;p__Bacillota;c__Bacilli;o__RFN20;f__CAG-826;g__Onthovivens;s__Onthovivens merdipullorum	0.92271	Symbiont	Symbiont;Host-associated	Yes	88.0007	83.929	86.34	1.74	(86,87]	137	1459482	2531	10653.2	86308	3853	6571	12560	15871	27.05	1392	439981	21	316.1	3559	0.957	0.043	0	proba_fl	0.211	306	163	48	277	139	40	1
GCA_002399785	GTDB	MAG	d__Bacteria;p__Bacillota;c__Bacilli;o__RFN20;f__CAG-826;g__Onthovivens;s__Onthovivens sp002399785	0.894832	Symbiont	Symbiont;Host-associated	Yes	97.4982	98.214	96.12	0.13	(96,97]	17	1303476	3269	76675.1	227881	22002	53734	116146	127868	30.14	1210	395034	29	326.5	1710	0.981	0.019	0	proba_fl	-0.001	298	176	51	265	147	43	1
GCA_002438785	GTDB	MAG	d__Bacteria;p__Bacillota;c__Bacilli;o__RFN20;f__CAG-826;g__Onthovivens;s__Onthovivens sp002438785	0.791585	Symbiont	Symbiont;Host-associated	Yes	96.7759	94.643	96.91	0.36	(96,97]	21	1297282	2948	61775.3	229460	17700	42374	83179	137715	26.22	1104	401173	23	363.4	1940	0.995	0.005	0	proba_fl	0.13	281	173	51	232	142	41	1
GCA_002451465	GTDB	MAG	d__Bacteria;p__Bacillota;c__Bacilli;o__RFN20;f__CAG-826;g__Onthovivens;s__Onthovivens sp002451465	0.911016	Symbiont	Symbiont;Host-associated	Yes	97.3637	96.429	96.91	0.1	(96,97]	27	1160161	2558	42968.9	165535	9009.5	25822	54137.5	112000	27.95	1028	350180	25	340.6	1481	0.988	0.012	0	proba_fl	0.12	293	184	55	259	148	49	1
GCA_016296775	GTDB	MAG	d__Bacteria;p__Bacillota;c__Bacilli;o__RFN20;f__CAG-826;g__Onthovivens;s__Onthovivens sp016296775	0.927735	Symbiont	Symbiont;Host-associated	Yes	91.9491	92.857	88.66	1.19	(88,89]	37	1096839	2630	29644.3	88448	17655	25857	35326	35326	27.3	973	343324	33	352.9	1447	0.928	0.072	0	proba_fl	0.084	294	170	50	237	134	44	1
GCA_017470115	GTDB	MAG	d__Bacteria;p__Bacillota;c__Bacilli;o__RFN20;f__CAG-826;g__Onthovivens;s__Onthovivens sp017470115	0.909996	Symbiont	Symbiont;Host-associated	Yes	97.2592	98.214	96.15	1.4	(96,97]	23	1408210	4330	61226.5	311791	20411	34032	59193	158483	30.97	1232	430624	27	349.5	2411	0.972	0.028	0	proba_fl	0.023	319	195	64	273	146	46	1
GCA_017477255	GTDB	MAG	d__Bacteria;p__Bacillota;c__Bacilli;o__RFN20;f__CAG-826;g__Onthovivens;s__Onthovivens sp017477255	0.985707	Symbiont	Symbiont;Host-associated	Yes	67.1679	69.643	52.91	0.9	(52,53]	7	836894	16790	119556	286498	62983.5	121355	143142	157589	28.25	730	261856	30	358.7	1456	0.1	0.899	0	proba_ha	0.654	220	120	32	177	85	27	1
GCA_022780025	GTDB	MAG	d__Bacteria;p__Bacillota;c__Bacilli;o__RFN20;f__CAG-826;g__Onthovivens;s__Onthovivens sp022780025	0.925635	Symbiont	Symbiont;Host-associated	Yes	95.4729	94.643	94.74	1.45	(94,95]	82	1427138	1120	17404.1	81766	5751	11856.5	26108	29461	26.02	1285	438406	23	341.2	1942	0.962	0.038	0	proba_fl	0.118	314	195	58	259	154	44	1
GCA_900540365	GTDB	MAG	d__Bacteria;p__Bacillota;c__Bacilli;o__RFN20;f__CAG-826;g__Onthovivens;s__Onthovivens sp900540365	0.877177	Symbiont	Symbiont;Host-associated	Yes	97.1727	96.429	96.88	0.98	(96,97]	18	1290735	5514	71707.5	179859	21469	63103	117203	117203	26.99	1161	399956	30	344.5	2412	0.992	0.008	0	proba_fl	0.062	313	179	59	256	139	44	1
GCA_905197045	GTDB	MAG	d__Bacteria;p__Bacillota;c__Bacilli;o__RFN20;f__CAG-826;g__Onthovivens;s__Onthovivens sp905197045	0.848897	Symbiont	Symbiont;Host-associated	Yes	97.4782	98.214	96.42	0.98	(96,97]	35	1410257	2833	40293.1	185037	11640.5	29516	50497	57947	29.85	1195	430258	22	360	1900	0.99	0.01	0	proba_fl	0.002	319	197	56	278	154	50	1
GCA_934168325	GTDB	MAG	d__Bacteria;p__Bacillota;c__Bacilli;o__RFN20;f__CAG-826;g__Onthovivens;s__Onthovivens sp934168325	0.885127	Symbiont	Symbiont;Host-associated	Yes	96.6887	96.429	96.5	2.45	(96,97]	87	1691538	1652	19443	128615	5284.5	10766	27303.5	32713	26.64	1539	509495	30	331.1	1942	0.994	0.006	0	proba_fl	0.14	326	203	60	273	156	44	1
GCA_944327845	GTDB	MAG	d__Bacteria;p__Bacillota;c__Bacilli;o__RFN20;f__CAG-826;g__Onthovivens;s__Onthovivens sp944327845	0.958722	Symbiont	Symbiont;Host-associated	Yes	97.3437	96.429	96.85	0.05	(96,97]	9	1135094	38295	126122	403922	58640	105109	135145	135145	26.99	951	346651	33	364.5	1929	0.689	0.311	0	proba_fl	0.202	250	157	49	218	117	40	1
GCA_944342125	GTDB	MAG	d__Bacteria;p__Bacillota;c__Bacilli;o__RFN20;f__CAG-826;g__Onthovivens;s__Onthovivens sp944342125	0.899454	Symbiont	Symbiont;Host-associated	Yes	94.3197	96.429	92.07	3.22	(92,93]	148	1265179	2569	8548.5	61175	3712.5	5444.5	11126	12868	30.8	1170	387047	21	330.8	1640	0.974	0.026	0	proba_fl	0.015	313	182	50	267	142	44	1
GCA_944349405	GTDB	MAG	d__Bacteria;p__Bacillota;c__Bacilli;o__RFN20;f__CAG-826;g__Onthovivens;s__Onthovivens sp944349405	0.777331	Symbiont	Symbiont;Host-associated	Yes	73.7891	55.357	74.4	0.09	(74,75]	116	1073784	2612	9256.8	49193	4399	7115.5	10703.5	11238	26.25	1060	326944	22	308.4	1939	0.985	0.015	0	proba_fl	0.094	291	175	50	264	152	44	1
GCA_944350425	GTDB	MAG	d__Bacteria;p__Bacillota;c__Bacilli;o__RFN20;f__CAG-826;g__Onthovivens;s__Onthovivens sp944350425	0.928823	Symbiont	Symbiont;Host-associated	Yes	97.1412	98.214	95.37	0.04	(95,96]	17	1150323	5329	67666.1	241275	19090	30112	100259	111895	27.68	1036	348070	33	336	1952	0.938	0.062	0	proba_fl	0.036	276	170	50	246	136	39	1
GCA_944358755	GTDB	MAG	d__Bacteria;p__Bacillota;c__Bacilli;o__RFN20;f__CAG-826;g__Onthovivens;s__Onthovivens sp944358755	0.945097	Symbiont	Symbiont;Host-associated	Yes	95.0493	91.071	95.88	1.06	(95,96]	127	1107819	2501	8723	34079	4329.5	6898	11536.5	11490	30.16	1049	336858	20	321.1	1844	0.859	0.141	0	proba_fl	0.025	292	169	46	253	133	45	1
GCA_944368975	GTDB	MAG	d__Bacteria;p__Bacillota;c__Bacilli;o__RFN20;f__CAG-826;g__Onthovivens;s__Onthovivens sp944368975	0.900909	Symbiont	Symbiont;Host-associated	Yes	96.2777	96.429	94.79	0.23	(94,95]	21	1299401	5086	61876.2	185870	18721	33236	78867	122189	26.58	1141	397560	22	348.4	1935	0.991	0.009	0	proba_fl	0.133	310	179	57	250	132	43	1
GCA_944369075	GTDB	MAG	d__Bacteria;p__Bacillota;c__Bacilli;o__RFN20;f__CAG-826;g__Onthovivens;s__Onthovivens sp944369075	0.774439	Symbiont	Symbiont;Host-associated	Yes	96.3882	98.214	93.86	0.03	(93,94]	35	1250381	2553	35725.2	161408	4484	16276	42924	111854	27.45	1143	379475	23	332	1952	0.992	0.008	0	proba_fl	-0.02	288	180	55	275	147	42	1
GCA_944372115	GTDB	MAG	d__Bacteria;p__Bacillota;c__Bacilli;o__RFN20;f__CAG-826;g__Onthovivens;s__Onthovivens sp944372115	0.853695	Symbiont	Symbiont;Host-associated	Yes	97.5262	98.214	96.22	0.24	(96,97]	24	1251407	3744	52142	236603	12672	23585	61152.5	187263	26.08	1117	378090	21	338.5	1927	0.993	0.007	0	proba_fl	0.121	286	176	57	256	147	44	1
GCA_017959905	GTDB	MAG	d__Bacteria;p__Bacillota;c__Bacilli;o__RFN20;f__CAG-826;g__RGIG10270;s__RGIG10270 sp017959905	0.993498	Symbiont	Symbiont;Host-associated	No	79.473	87.5	66.45	0.01	(66,67]	5	359594	13694	71918.8	158571	23596	74567	89166	89166	26.98	336	110130	39	327.8	1460	0.004	0.996	0	proba_ha	1.05	118	70	19	90	52	16	1
GCA_017447305	GTDB	MAG	d__Bacteria;p__Bacillota;c__Bacilli;o__RFN20;f__CAG-826;g__RGIG3315;s__RGIG3315 sp017447305	0.921386	Symbiont	Symbiont;Host-associated	No	92.3198	89.286	92.18	2.78	(92,93]	88	1590024	2605	18068.5	91435	6354	11700.5	22550	30553	35.84	1519	487671	21	321	1488	0.948	0.052	0	proba_fl	0.038	340	193	54	288	141	43	1
GCA_905236535	GTDB	MAG	d__Bacteria;p__Bacillota;c__Bacilli;o__RFN20;f__CAG-826;g__RGIG3315;s__RGIG3315 sp905236535	0.942343	Symbiont	Symbiont;Host-associated	No	79.851	75	75.63	2.32	(75,76]	114	1050739	2031	9217	85075	3440	5711	11211	12954	36.15	982	326911	23	332.9	1939	0.747	0.253	0	proba_fl	0.084	300	178	55	247	136	39	1
GCA_017651565	GTDB	MAG	d__Bacteria;p__Bacillota;c__Bacilli;o__RFN20;f__CAG-826;g__RGIG9670;s__RGIG9670 sp017651565	0.883213	Symbiont	Symbiont;Host-associated	No	74.3902	60.714	73.74	3.47	(73,74]	80	1584762	1531	19809.5	116171	2928.5	13947.5	25401	38688	32.59	1513	487497	20	322.2	1696	0.926	0.074	0	proba_fl	0.018	328	186	60	299	154	49	1
GCA_024695405	GTDB	MAG	d__Bacteria;p__Bacillota;c__Bacilli;o__RFN20;f__CAG-826;g__RGIG9670;s__RGIG9670 sp024695405	0.924412	Symbiont	Symbiont;Host-associated	No	89.135	87.5	86.95	2.95	(86,87]	108	1446742	2011	13395.8	67787	3474	8506	18300.5	24483	31.78	1331	442871	20	332.7	1939	0.962	0.038	0	proba_fl	0.107	326	195	58	293	157	49	1
GCA_016290145	GTDB	MAG	d__Bacteria;p__Bacillota;c__Bacilli;o__RFN20;f__CAG-826;g__RUG13091;s__RUG13091 sp016290145	0.992655	Symbiont	Symbiont;Host-associated	Yes	83.1092	85.714	75.15	0.9	(75,76]	40	850198	2242	21255	94244	8059.5	15185	30999	34047	36.71	801	267133	24	333.5	1524	0.058	0.942	0	proba_ha	0.619	253	143	41	209	109	31	1
GCA_016298185	GTDB	MAG	d__Bacteria;p__Bacillota;c__Bacilli;o__RFN20;f__CAG-826;g__RUG13091;s__RUG13091 sp016298185	0.96726	Symbiont	Symbiont;Host-associated	Yes	95.6567	96.429	93.72	0.66	(93,94]	59	1143597	2366	19383	123877	5147	12566	25353	37054	35.28	1045	355685	24	340.4	1474	0.58	0.42	0	proba_fl	0.281	299	175	59	231	132	46	1
GCA_017619815	GTDB	MAG	d__Bacteria;p__Bacillota;c__Bacilli;o__RFN20;f__CAG-826;g__RUG13091;s__RUG13091 sp017619815	0.805826	Symbiont	Symbiont;Host-associated	Yes	94.4587	96.429	91.46	1	(91,92]	65	1223482	2543	18822.8	100476	6463	12563	22312	28107	36.17	1157	383457	21	331.4	1477	0.997	0.003	0	proba_fl	0.345	319	187	65	264	135	44	1
GCA_902785645	GTDB	MAG	d__Bacteria;p__Bacillota;c__Bacilli;o__RFN20;f__CAG-826;g__RUG13091;s__RUG13091 sp902785645	0.936639	Symbiont	Symbiont;Host-associated	Yes	90.266	87.5	88.3	0.67	(88,89]	47	1171691	2228	24929.6	254210	4894.5	8850	23644.5	64976	34.87	1116	365949	27	327.9	1477	0.891	0.109	0	proba_fl	0.008	311	177	52	270	130	42	1
GCA_905236395	GTDB	MAG	d__Bacteria;p__Bacillota;c__Bacilli;o__RFN20;f__CAG-826;g__RUG13091;s__RUG13091 sp905236395	0.950248	Symbiont	Symbiont;Host-associated	Yes	74.06	50	78.9	1.95	(78,79]	85	978103	2212	11507.1	72355	4756	7893	14667	16356	37.4	957	306444	20	320.2	1478	0.623	0.377	0	proba_fl	0.021	282	175	57	250	126	39	1
GCA_905236715	GTDB	MAG	d__Bacteria;p__Bacillota;c__Bacilli;o__RFN20;f__CAG-826;g__RUG13091;s__RUG13091 sp905236715	0.911068	Symbiont	Symbiont;Host-associated	Yes	96.3422	98.214	93.96	0.51	(93,94]	25	1290765	5779	51630.6	174091	17054	29389	75933	83420	35.41	1189	397480	20	334.3	1477	0.992	0.008	0	proba_fl	0.368	329	192	60	267	141	43	1
GCA_022508535	GTDB	MAG	d__Bacteria;p__Bacillota;c__Bacilli;o__RFN20;f__CAG-826;g__RUG131;s__RUG131 sp022508535	0.902173	Symbiont	Symbiont;Host-associated	No	96.5737	96.429	95.31	0.05	(95,96]	55	1499653	502	27266.4	214783	569	803	45333	99856	30.39	1400	450960	22	322.1	2144	0.976	0.024	0	proba_fl	0.003	342	210	66	294	166	50	1
GCA_012511695	GTDB	MAG	d__Bacteria;p__Bacillota;c__Bacilli;o__RFN20;f__CAG-826;g__RUG14515;s__RUG14515 sp012511695	0.924396	Symbiont	Symbiont;Host-associated	No	91.3623	91.071	89.11	2.57	(89,90]	217	959056	1509	4419.6	28639	2320	3448	5389	5389	37.61	1039	288532	20	277.7	1479	0.932	0.068	0	proba_fl	0.036	261	166	54	225	125	43	1
GCA_012837435	GTDB	MAG	d__Bacteria;p__Bacillota;c__Bacilli;o__RFN20;f__CAG-826;g__RUG14515;s__RUG14515 sp012837435	0.937816	Symbiont	Symbiont;Host-associated	No	96.3022	98.214	93.88	0.51	(93,94]	44	1125121	1872	25570.9	117318	7202.5	14254.5	30273.5	37114	36.3	1023	343345	21	335.6	2101	0.959	0.041	0	proba_fl	0.258	302	177	63	249	137	48	1
GCA_017442875	GTDB	MAG	d__Bacteria;p__Bacillota;c__Bacilli;o__RFN20;f__CAG-826;g__RUG14515;s__RUG14515 sp017442875	0.816162	Symbiont	Symbiont;Host-associated	No	95.5767	96.429	95.12	4.56	(95,96]	68	1320405	2503	19417.7	189902	4322	13086.5	25233	31243	36.55	1234	412163	22	334	2138	0.995	0.005	0	proba_fl	0.051	322	194	69	275	145	50	1
GCA_017940265	GTDB	MAG	d__Bacteria;p__Bacillota;c__Bacilli;o__RFN20;f__CAG-826;g__RUG14515;s__RUG14515 sp017940265	0.946186	Symbiont	Symbiont;Host-associated	No	91.8769	94.643	88.2	3.08	(88,89]	63	1734249	1607	27527.8	376162	5495	11412	33635	49966	35.88	1786	533824	22	298.9	2141	0.832	0.168	0	proba_fl	0.059	343	205	64	294	159	48	1
GCA_024407995	GTDB	MAG	d__Bacteria;p__Bacillota;c__Bacilli;o__RFN20;f__CAG-826;g__RUG14515;s__RUG14515 sp024407995	0.980651	Symbiont	Symbiont;Host-associated	No	82.6789	94.643	69.08	1.27	(69,70]	57	765693	2005	13433.2	81282	4959	9247	16810	20849	35.71	707	240700	32	340.5	2106	0.342	0.658	0	proba_ha	0.427	240	149	40	185	97	30	1
GCA_902763555	GTDB	MAG	d__Bacteria;p__Bacillota;c__Bacilli;o__RFN20;f__CAG-826;g__RUG14515;s__RUG14515 sp902763555	0.917002	Symbiont	Symbiont;Host-associated	No	90.7869	94.643	84.88	0.23	(84,85]	82	1145068	2001	13964.2	103515	2997	6215.5	15220	25946	36.23	1105	353121	20	319.6	2095	0.963	0.037	0	proba_fl	0.059	310	189	62	259	142	40	1
GCA_015059065	GTDB	MAG	d__Bacteria;p__Bacillota;c__Bacilli;o__RFN20;f__CAG-826;g__SIG220;s__SIG220 sp015059065	0.917867	Symbiont	Symbiont;Host-associated	Yes	92.3163	91.071	89.99	0	(89,90]	21	1272187	7005	60580.3	211167	25037	51247	79207	79207	36.66	1131	394583	34	348.9	4745	0.944	0.056	0	proba_fl	0.043	322	190	57	259	145	42	1
GCA_015059105	GTDB	MAG	d__Bacteria;p__Bacillota;c__Bacilli;o__RFN20;f__CAG-826;g__SIG220;s__SIG220 sp015059105	0.92392	Symbiont	Symbiont;Host-associated	Yes	94.3179	94.643	91.85	0	(91,92]	26	1503442	12064	57824.7	170904	20917	41788	70081	84062	35.81	1346	460038	38	341.8	4910	0.977	0.023	0	proba_fl	0.118	333	198	69	271	152	44	1
GCA_015059185	GTDB	MAG	d__Bacteria;p__Bacillota;c__Bacilli;o__RFN20;f__CAG-826;g__SIG220;s__SIG220 sp015059185	0.916452	Symbiont	Symbiont;Host-associated	Yes	96.1417	96.429	94.43	0.01	(94,95]	22	1306694	8860	59395.2	140479	31044	49033.5	82322	82322	34.08	1148	403938	31	351.9	4349	0.964	0.036	0	proba_fl	0.025	306	170	62	264	133	43	1
GCA_002317145	GTDB	MAG	d__Bacteria;p__Bacillota;c__Bacilli;o__RFN20;f__CAG-826;g__UB1719;s__UB1719 sp002317145	0.990279	Symbiont	Symbiont;Host-associated	Yes	87.3408	89.286	81.63	1.3	(81,82]	54	861753	2696	15958.4	133814	4038	8257.5	15586	33163	29.23	853	254428	25	298.3	1301	0.209	0.791	0	proba_ha	0.499	255	145	44	209	109	33	1
GCA_024408435	GTDB	MAG	d__Bacteria;p__Bacillota;c__Bacilli;o__RFN20;f__CAG-826;g__UB1719;s__UB1719 sp024408435	0.891236	Symbiont	Symbiont;Host-associated	Yes	88.5181	92.857	81.89	1.42	(81,82]	110	950839	1648	8644	56798	3316	4901.5	9363	13964	33.74	944	303192	22	321.2	1493	0.966	0.034	0	proba_fl	0.041	266	166	54	231	109	40	1
GCA_024408505	GTDB	MAG	d__Bacteria;p__Bacillota;c__Bacilli;o__RFN20;f__CAG-826;g__UB1719;s__UB1719 sp024408505	0.958558	Symbiont	Symbiont;Host-associated	Yes	91.0511	92.857	86.74	0.88	(86,87]	53	1233700	1073	23277.4	160897	1626	5641	30593	75503	33.73	1107	386102	32	348.8	3796	0.915	0.085	0	proba_fl	0.611	278	163	55	227	127	43	1
GCA_024408565	GTDB	MAG	d__Bacteria;p__Bacillota;c__Bacilli;o__RFN20;f__CAG-826;g__UB1719;s__UB1719 sp024408565	0.934738	Symbiont	Symbiont;Host-associated	Yes	94.8492	98.214	90.77	0	(90,91]	26	929526	4070	35751	123234	12198	25157.5	48404	53923	38.64	868	295470	25	340.4	1498	0.963	0.036	0	proba_fl	0.176	258	151	51	213	115	34	1
GCA_024408655	GTDB	MAG	d__Bacteria;p__Bacillota;c__Bacilli;o__RFN20;f__CAG-826;g__UB1719;s__UB1719 sp024408655	0.906659	Symbiont	Symbiont;Host-associated	Yes	70.3199	57.143	66.59	0.59	(66,67]	10	913481	5592	91348.1	275435	44161	64406.5	139498	139498	38.53	785	289273	34	368.5	1498	0.889	0.111	0	proba_fl	0.165	258	149	49	209	113	33	1
IMGM3300028603_BIN553	NeLLi2023	MAG	d__Bacteria;p__Bacillota;c__Bacilli;o__RFN20;f__CAG-826;g__UBA1361;s__	0.953462	Symbiont	Symbiont;Host-associated	Yes	72.2779	69.643	62.77	0	(62,63]	25	540455	5197	21618.2	66654	7975	15849	25986	29743	36.51	551	165675	28	300.7	1468	0.531	0.468	0.001	proba_fl	0.392	204	121	39	178	97	31	1
IMGM3300028603_BIN819	NeLLi2023	MAG	d__Bacteria;p__Bacillota;c__Bacilli;o__RFN20;f__CAG-826;g__UBA1361;s__	0.937942	Symbiont	Symbiont;Host-associated	Yes	96.7397	96.429	96.67	2.62	(96,97]	26	1086673	8631	41795.1	244784	15467	22743	44043	53296	39.63	1018	336053	29	330.1	1470	0.84	0.16	0	proba_fl	0.099	293	190	62	258	146	51	1
GCA_002070905	GTDB	MAG	d__Bacteria;p__Bacillota;c__Bacilli;o__RFN20;f__CAG-826;g__UBA1361;s__UBA1361 sp002070905	0.912627	Symbiont	Symbiont;Host-associated	Yes	91.8421	92.857	87.97	0	(87,88]	50	1090644	1096	21812.9	126905	2038	5709.5	28338	61054	37.06	957	337063	24	352.2	1859	0.984	0.016	0	proba_fl	0.19	274	159	49	236	121	38	1
GCA_002306335	GTDB	MAG	d__Bacteria;p__Bacillota;c__Bacilli;o__RFN20;f__CAG-826;g__UBA1361;s__UBA1361 sp002306335	0.925417	Symbiont	Symbiont;Host-associated	Yes	94.8179	94.643	92.85	0	(92,93]	42	1069851	2886	25472.6	90086	10566	16106.5	32959	35873	35.68	1009	323611	21	320.7	1484	0.959	0.041	0	proba_fl	0.137	288	188	60	252	133	42	1
IMGM3300029286_BIN701	NeLLi2023	MAG	d__Bacteria;p__Bacillota;c__Bacilli;o__RFN20;f__CAG-826;g__UBA1424;s__	0.891793	Symbiont	Symbiont;Host-associated	Yes	97.0387	96.429	96.22	0	(96,97]	3	1157149	321428	385716	470708	343220	365013	417860	365013	51.36	1064	355166	33	333.8	2091	0.987	0.013	0	proba_fl	0.085	278	185	66	237	138	44	1
GCA_002329705	GTDB	MAG	d__Bacteria;p__Bacillota;c__Bacilli;o__RFN20;f__CAG-826;g__UBA1424;s__UBA1424 sp002329705	0.97903	Symbiont	Symbiont;Host-associated	Yes	90.482	87.5	88.9	1.09	(88,89]	76	983821	2717	12945	49376	5033.5	8639	18123	20309	45.91	1062	290187	20	273.2	1477	0.323	0.677	0	proba_ha	0.204	279	163	52	231	117	42	1
GCA_012522695	GTDB	MAG	d__Bacteria;p__Bacillota;c__Bacilli;o__RFN20;f__CAG-826;g__UBA1424;s__UBA1424 sp012522695	0.967005	Symbiont	Symbiont;Host-associated	Yes	91.9099	94.643	88.35	3.29	(88,89]	187	1183734	1509	6330.1	91286	1986	3254	6230	8814	31.75	1171	364236	22	311	1474	0.833	0.167	0	proba_fl	0.725	286	171	58	246	128	40	1
GCA_023396795	GTDB	MAG	d__Bacteria;p__Bacillota;c__Bacilli;o__RFN20;f__CAG-826;g__UBA1424;s__UBA1424 sp023396795	0.952892	Symbiont	Symbiont;Host-associated	Yes	88.753	87.5	85.15	0.36	(85,86]	136	1127330	2511	8289.2	30373	3770.5	5883.5	10623	10785	38.28	1128	348464	22	308.9	2086	0.619	0.38	0	proba_fl	0.271	294	179	67	258	136	45	1
GCA_002342545	GTDB	MAG	d__Bacteria;p__Bacillota;c__Bacilli;o__RFN20;f__CAG-826;g__UBA2450;s__UBA2450 sp002342545	0.934408	Symbiont	Symbiont;Host-associated	Yes	96.9369	94.643	97.1	0.03	(97,98]	64	1335204	2604	20862.6	108364	8720	14133	28803.5	30915	32.78	1226	408806	22	333.4	2071	0.894	0.105	0	proba_fl	0.008	313	181	62	250	136	48	1
GCA_002353275	GTDB	MAG	d__Bacteria;p__Bacillota;c__Bacilli;o__RFN20;f__CAG-826;g__UBA2450;s__UBA2450 sp002353275	0.979555	Symbiont	Symbiont;Host-associated	Yes	90.5939	94.643	85.35	2.37	(85,86]	94	1264517	2585	13452.3	115826	3768	7199.5	14332	30512	33.42	1166	379136	22	325.2	2409	0.384	0.616	0	proba_ha	0.189	288	179	54	230	133	37	1
IMGM3300028591_BIN1193	NeLLi2023	MAG	d__Bacteria;p__Bacillota;c__Bacilli;o__RFN20;f__CAG-826;g__UBA2450;s__UBA2450 sp002392945	0.913884	Symbiont	Symbiont;Host-associated	Yes	69.7248	51.786	68.65	0.68	(68,69]	13	844398	7035	64953.7	263085	19577	30491	64736	197825	33.24	754	263841	23	349.9	2412	0.833	0.167	0	proba_fl	0.216	273	156	48	215	103	31	1
GCA_016302705	GTDB	MAG	d__Bacteria;p__Bacillota;c__Bacilli;o__RFN20;f__CAG-826;g__UBA2450;s__UBA2450 sp016302705	0.921049	Symbiont	Symbiont;Host-associated	Yes	68.0028	51.786	65.71	1.94	(65,66]	101	767102	2006	7595.1	25417	3336	6696	9789	9773	34.35	728	238704	24	327.9	1495	0.734	0.266	0	proba_fl	0.132	241	157	44	193	107	34	1
GCA_017447165	GTDB	MAG	d__Bacteria;p__Bacillota;c__Bacilli;o__RFN20;f__CAG-826;g__UBA2450;s__UBA2450 sp017447165	0.926658	Symbiont	Symbiont;Host-associated	Yes	97.0057	96.429	96.21	0.14	(96,97]	9	1301575	4280	144619	718710	25368	55327	177301	718710	34.18	1186	402149	32	339.1	2401	0.959	0.041	0	proba_fl	0.139	312	187	61	246	134	43	1
GCA_017635565	GTDB	MAG	d__Bacteria;p__Bacillota;c__Bacilli;o__RFN20;f__CAG-826;g__UBA2450;s__UBA2450 sp017635565	0.747025	Symbiont	Symbiont;Host-associated	Yes	79.7723	78.571	72.93	1.32	(72,73]	31	1072286	2517	34589.9	160893	9985	28307	39814.5	59235	33.21	957	331662	26	346.6	1527	0.986	0.014	0	proba_fl	-0.013	266	162	52	228	121	35	1
GCA_024408075	GTDB	MAG	d__Bacteria;p__Bacillota;c__Bacilli;o__RFN20;f__CAG-826;g__UBA2450;s__UBA2450 sp024408075	0.967298	Symbiont	Symbiont;Host-associated	Yes	95.1231	92.857	94.54	0.02	(94,95]	52	1041275	1755	20024.5	128058	4869	8704.5	18295.5	59339	31.05	966	322085	26	333.4	1802	0.612	0.388	0	proba_fl	0.097	258	162	52	223	115	37	1
GCA_024680795	GTDB	MAG	d__Bacteria;p__Bacillota;c__Bacilli;o__RFN20;f__CAG-826;g__UBA2450;s__UBA2450 sp024680795	0.749252	Symbiont	Symbiont;Host-associated	Yes	76.2933	66.071	73.84	2.24	(73,74]	72	1330527	2048	18479.5	111284	3569	7325	25348	44494	34.83	1244	409766	24	329.4	2121	0.986	0.014	0	proba_fl	-0.037	333	195	70	294	157	45	1
GCA_902769185	GTDB	MAG	d__Bacteria;p__Bacillota;c__Bacilli;o__RFN20;f__CAG-826;g__UBA2450;s__UBA2450 sp902769185	0.91511	Symbiont	Symbiont;Host-associated	Yes	95.4769	94.643	94.38	0.53	(94,95]	67	1341770	2003	20026.4	102421	4303.5	12373	24503.5	37689	33.26	1249	415345	25	332.5	2411	0.955	0.045	0	proba_fl	0.002	322	192	59	249	139	44	1
GCA_902800025	GTDB	MAG	d__Bacteria;p__Bacillota;c__Bacilli;o__RFN20;f__CAG-826;g__UBA2450;s__UBA2450 sp902800025	0.792053	Symbiont	Symbiont;Host-associated	Yes	96.0987	96.429	95.16	2.05	(95,96]	26	1571086	3492	60426.4	298446	6793	21222	90451	176179	34.78	1426	488376	24	342.5	2407	0.994	0.006	0	proba_fl	0.003	344	211	68	284	146	52	1
GCA_902800355	GTDB	MAG	d__Bacteria;p__Bacillota;c__Bacilli;o__RFN20;f__CAG-826;g__UBA2450;s__UBA2450 sp902800355	0.973464	Symbiont	Symbiont;Host-associated	Yes	96.2193	91.071	97.86	0.16	(97,98]	32	1138734	2079	35585.4	113183	5031.5	25950	55468.5	63897	33.85	1040	354103	30	340.5	2411	0.508	0.491	0	proba_fl	0.182	296	174	53	235	121	37	1
GCA_902800645	GTDB	MAG	d__Bacteria;p__Bacillota;c__Bacilli;o__RFN20;f__CAG-826;g__UBA2450;s__UBA2450 sp902800645	0.949738	Symbiont	Symbiont;Host-associated	Yes	92.7901	92.857	90.03	0.41	(90,91]	60	1306068	2543	21767.8	250982	4498	11937	22173	43368	33.78	1193	408424	20	342.4	2411	0.76	0.24	0	proba_fl	0.075	306	188	59	257	144	44	1
GCA_902802905	GTDB	MAG	d__Bacteria;p__Bacillota;c__Bacilli;o__RFN20;f__CAG-826;g__UBA2450;s__UBA2450 sp902802905	0.896276	Symbiont	Symbiont;Host-associated	Yes	96.2857	96.429	95.55	2.09	(95,96]	25	1543289	2805	61731.6	153717	15188	65961	95903	95903	34.97	1363	482436	37	354	2408	0.982	0.018	0	proba_fl	-0.014	341	204	64	275	145	47	1
GCA_902803285	GTDB	MAG	d__Bacteria;p__Bacillota;c__Bacilli;o__RFN20;f__CAG-826;g__UBA2450;s__UBA2450 sp902803285	0.939396	Symbiont	Symbiont;Host-associated	Yes	93.1351	92.857	91.02	1.16	(91,92]	73	1036820	2006	14203	50729	4570	9502	19463	24119	34.65	1001	325192	24	324.9	1946	0.892	0.108	0	proba_fl	-0.004	276	180	59	225	121	41	1
GCA_002363735	GTDB	MAG	d__Bacteria;p__Bacillota;c__Bacilli;o__RFN20;f__CAG-826;g__UBA3207;s__UBA3207 sp002363735	0.993326	Symbiont	Symbiont;Host-associated	Yes	85.5671	80.357	82.92	0	(82,83]	21	799715	3884	38081.7	132266	15043	33949	51844	56535	34.63	752	246312	30	327.5	1556	0.055	0.945	0	proba_ha	0.583	255	159	49	223	112	30	1
IMGM3300021256_BIN983	NeLLi2023	MAG	d__Bacteria;p__Bacillota;c__Bacilli;o__RFN20;f__CAG-826;g__UBA3207;s__UBA3207 sp002395065	0.985069	Symbiont	Symbiont;Host-associated	Yes	97.6727	96.429	97.52	0.08	(97,98]	4	1064322	142853	266080	509852	157868	205808	374294	238735	36.35	974	330003	30	338.8	2403	0.227	0.773	0	proba_ha	0.13	297	184	61	246	143	38	1
GCA_017447725	GTDB	MAG	d__Bacteria;p__Bacillota;c__Bacilli;o__RFN20;f__CAG-826;g__UBA3207;s__UBA3207 sp017447725	0.99199	Symbiont	Symbiont;Host-associated	Yes	96.0847	96.429	94.34	0.07	(94,95]	39	896635	2594	22990.6	107386	7828.5	19257	32097	37513	36.85	853	279021	23	327.1	1791	0.122	0.878	0	proba_ha	0.479	278	172	51	236	119	34	1
GCA_018064745	GTDB	MAG	d__Bacteria;p__Bacillota;c__Bacilli;o__RFN20;f__CAG-826;g__UBA3207;s__UBA3207 sp018064745	0.934397	Symbiont	Symbiont;Host-associated	Yes	78.501	62.5	79.75	0.62	(79,80]	66	893204	1533	13533.4	72376	3833	10411.5	17726	20452	34.49	835	279510	26	334.7	1848	0.926	0.074	0	proba_fl	0.192	268	163	53	227	117	44	1
GCA_022777645	GTDB	MAG	d__Bacteria;p__Bacillota;c__Bacilli;o__RFN20;f__CAG-826;g__UBA3207;s__UBA3207 sp022777645	0.914763	Symbiont	Symbiont;Host-associated	Yes	98.0427	96.429	99.64	3.53	(99,100]	73	1296653	2197	17762.4	69098	5529	13837	25068	27258	32.53	1260	397125	28	315.2	1724	0.792	0.208	0	proba_fl	0.031	305	174	58	271	137	46	1
GCA_024408085	GTDB	MAG	d__Bacteria;p__Bacillota;c__Bacilli;o__RFN20;f__CAG-826;g__UBA3207;s__UBA3207 sp024408085	0.924616	Symbiont	Symbiont;Host-associated	Yes	95.4767	96.429	93.1	0.01	(93,94]	38	1152256	1055	30322.5	182095	2757	7470	31823	98370	34.3	1050	355488	27	338.6	3394	0.943	0.057	0	proba_fl	0.043	303	180	64	255	136	46	1
GCA_024408105	GTDB	MAG	d__Bacteria;p__Bacillota;c__Bacilli;o__RFN20;f__CAG-826;g__UBA3207;s__UBA3207 sp024408105	0.940452	Symbiont	Symbiont;Host-associated	Yes	71.8698	51.786	73.32	1.63	(73,74]	46	1026850	1540	22322.8	129003	2462	10924.5	27198	49260	32.28	968	320842	24	331.4	2645	0.868	0.132	0	proba_fl	0.35	267	156	52	231	120	39	1
IMG2799112645	IMGR	MAG	d__Bacteria;p__Bacillota;c__Bacilli;o__RFN20;f__CAG-826;g__UBA3207;s__UBA3207 sp900314585	0.95689	Symbiont	Symbiont;Host-associated	Yes	95.5537	96.429	93.25	0	(93,94]	30	1038029	2598	34601	148481	12510	25970	42179	51107	36.87	973	323210	29	332.2	1566	0.653	0.347	0	proba_fl	0.227	289	174	57	233	129	36	1
GCA_902787955	GTDB	MAG	d__Bacteria;p__Bacillota;c__Bacilli;o__RFN20;f__CAG-826;g__UBA3207;s__UBA3207 sp902787955	0.901582	Symbiont	Symbiont;Host-associated	Yes	95.4879	94.643	94.33	0.35	(94,95]	14	1504250	3057	107446	251372	56791	94572	143416	143416	33.59	1330	460697	32	346.4	2408	0.984	0.016	0	proba_fl	0.064	329	195	63	283	145	47	1
GCA_902796125	GTDB	MAG	d__Bacteria;p__Bacillota;c__Bacilli;o__RFN20;f__CAG-826;g__UBA3207;s__UBA3207 sp902796125	0.922169	Symbiont	Symbiont;Host-associated	Yes	94.1499	94.643	91.53	0.04	(91,92]	107	1002795	2082	9371.9	68572	2986	4649	8541.5	16648	35.67	1024	315115	21	307.7	1481	0.968	0.032	0	proba_fl	0.07	281	174	61	244	121	39	1
GCA_902797855	GTDB	MAG	d__Bacteria;p__Bacillota;c__Bacilli;o__RFN20;f__CAG-826;g__UBA3207;s__UBA3207 sp902797855	0.966282	Symbiont	Symbiont;Host-associated	Yes	96.3927	96.429	94.98	0.13	(94,95]	30	1096880	2405	36562.7	119130	10205	22074	55021	73598	34.15	1023	343917	25	336.2	2356	0.52	0.48	0	proba_fl	0.07	298	185	59	254	136	45	1
IMGM3300016744_BIN13	NeLLi2023	MAG	d__Bacteria;p__Bacillota;c__Bacilli;o__RFN20;f__CAG-826;g__UBA4951;s__	0.986298	Symbiont	Symbiont;Host-associated	No	67.983	75	50.97	0.01	(50,51]	5	540014	8507	108003	270830	11246	38065	211366	270830	53.5	479	165041	31	344.6	1496	0.024	0.976	0	proba_ha	0.453	183	113	31	145	74	17	1
IMGM3300049638_BIN1191	NeLLi2023	MAG	d__Bacteria;p__Bacillota;c__Bacilli;o__RFN20;f__CAG-826;g__UBA4951;s__	0.851454	Symbiont	Symbiont;Host-associated	No	67.1657	71.429	51.49	0.04	(51,52]	3	649785	162574	216595	307306	171240	179905	243606	179905	58.1	577	199592	39	345.9	1424	0.799	0.201	0	proba_fl	0.08	228	144	35	179	97	27	1
IMGM3300031992_BIN740	NeLLi2023	MAG	d__Bacteria;p__Bacillota;c__Bacilli;o__RFN20;f__CAG-826;g__UBA4951;s__	0.920216	Symbiont	Symbiont;Host-associated	No	75.9807	83.929	61.64	0.09	(61,62]	26	660271	5022	25395	110221	7725	13559.5	44922	47627	52.37	621	203902	22	328.3	1446	0.737	0.263	0.001	proba_fl	0.316	217	123	38	164	85	30	1
IMGM3300048050_BIN315	NeLLi2023	MAG	d__Bacteria;p__Bacillota;c__Bacilli;o__RFN20;f__CAG-826;g__UBA4951;s__	0.874667	Symbiont	Symbiont;Host-associated	No	69.844	75	54.7	0.03	(54,55]	1	523123	523123	523123	523123	523123	523123	523123	523123	50.65	450	160911	38	357.6	1547	0.846	0.154	0	proba_fl	0.215	179	122	34	126	80	27	1
GCA_002296455	GTDB	MAG	d__Bacteria;p__Bacillota;c__Bacilli;o__RFN20;f__CAG-826;g__UBA4951;s__UBA4951 sp002296455	0.977912	Symbiont	Symbiont;Host-associated	No	77.4119	82.143	66.19	1.63	(66,67]	77	813133	2588	10560.2	60175	4374	7436	12719	14045	42.86	767	242867	23	316.6	1953	0.283	0.717	0	proba_ha	0.357	250	144	38	213	114	37	1
GCA_017468925	GTDB	MAG	d__Bacteria;p__Bacillota;c__Bacilli;o__RFN20;f__CAG-826;g__UBA4951;s__UBA4951 sp017468925	0.832878	Symbiont	Symbiont;Host-associated	No	88.4757	96.429	79.23	0.34	(79,80]	16	1658001	1509	103625	570356	36580	56984.5	147827	168171	39.66	1446	514263	27	355.6	1611	0.984	0.016	0	proba_fl	0.008	338	197	65	280	159	50	1
GCA_017618495	GTDB	MAG	d__Bacteria;p__Bacillota;c__Bacilli;o__RFN20;f__CAG-826;g__UBA4951;s__UBA4951 sp017618495	0.845674	Symbiont	Symbiont;Host-associated	No	94.1567	96.429	92.18	4.31	(92,93]	200	1110535	1501	5552.7	30429	2416.5	3844.5	7490	7989	47.64	1146	343433	20	299.7	1420	0.995	0.005	0	proba_fl	0.093	302	175	55	269	148	42	1
GCA_022641095	GTDB	MAG	d__Bacteria;p__Bacillota;c__Bacilli;o__RFN20;f__CAG-826;g__UBA4951;s__UBA4951 sp022641095	0.738564	Symbiont	Symbiont;Host-associated	No	92.0641	92.857	88.79	0.94	(88,89]	15	1591364	5896	106091	443293	13976.5	70025	140271	237851	52.35	1431	478867	30	334.6	2747	0.995	0.005	0	proba_fl	-0.002	319	209	68	261	156	53	1
IMGM3300044556_BIN171	NeLLi2023	MAG	d__Bacteria;p__Bacillota;c__Bacilli;o__RFN20;f__CAG-826;g__UBA4951;s__UBA4951 sp022653695	0.831121	Symbiont	Symbiont;Host-associated	No	85.767	87.5	79.33	0.74	(79,80]	4	1289946	109019	322486	565389	110037	307769	534936	504483	54.5	1142	388965	20	340.6	2416	0.99	0.01	0	proba_fl	0.022	303	187	58	241	145	46	1
GCA_902794835	GTDB	MAG	d__Bacteria;p__Bacillota;c__Bacilli;o__RFN20;f__CAG-826;g__UBA4951;s__UBA4951 sp900320745	0.892628	Symbiont	Symbiont;Host-associated	No	94.5337	96.429	91.61	1	(91,92]	96	1391422	2050	14494	103354	3974.5	8293.5	22070	27501	44.01	1311	424365	22	323.7	1943	0.988	0.012	0	proba_fl	0.099	331	199	59	280	156	51	1
GCA_902791935	GTDB	MAG	d__Bacteria;p__Bacillota;c__Bacilli;o__RFN20;f__CAG-826;g__UBA4951;s__UBA4951 sp900321485	0.941113	Symbiont	Symbiont;Host-associated	No	96.027	100	92.39	0.84	(92,93]	54	1932722	3220	35791.1	170481	12890	27903.5	46369	47058	45.23	1609	579065	26	359.9	1945	0.815	0.185	0	proba_fl	0.066	359	197	71	310	169	56	1
GCA_900542595	GTDB	MAG	d__Bacteria;p__Bacillota;c__Bacilli;o__RFN20;f__CAG-826;g__UBA4951;s__UBA4951 sp900542595	0.938274	Symbiont	Symbiont;Host-associated	No	97.8392	98.214	97.15	1	(97,98]	88	1150803	2186	13077.3	59255	4599	9627.5	17559	18082	40.98	1079	354911	25	328.9	2199	0.764	0.236	0	proba_fl	0.061	295	170	55	252	137	44	1
GCA_902791085	GTDB	MAG	d__Bacteria;p__Bacillota;c__Bacilli;o__RFN20;f__CAG-826;g__UBA4951;s__UBA4951 sp902791085	0.858278	Symbiont	Symbiont;Host-associated	No	75.4962	73.214	68.54	3.69	(68,69]	261	1606118	2004	6153.7	36360	2920	4401	7772	8054	43.75	1527	487107	21	319	1640	0.914	0.086	0	proba_fl	0.074	318	175	52	280	150	44	1
GCA_944350325	GTDB	MAG	d__Bacteria;p__Bacillota;c__Bacilli;o__RFN20;f__CAG-826;g__UBA4951;s__UBA4951 sp944350325	0.91499	Symbiont	Symbiont;Host-associated	No	96.3162	98.214	94.6	2.24	(94,95]	108	1243652	2562	11515.3	60747	4294	7763.5	15850.5	18027	61.32	1142	383959	20	336.2	1958	0.958	0.042	0	proba_fl	0.018	292	163	50	243	134	42	1
GCA_944358895	GTDB	MAG	d__Bacteria;p__Bacillota;c__Bacilli;o__RFN20;f__CAG-826;g__UBA4951;s__UBA4951 sp944358895	0.877152	Symbiont	Symbiont;Host-associated	No	96.5942	98.214	94.54	0.7	(94,95]	38	1457378	4746	38352.1	142780	13629	27318.5	53850	59755	56.41	1241	448719	22	361.6	2798	0.99	0.01	0	proba_fl	0.043	312	192	58	271	151	49	1
GCA_944363565	GTDB	MAG	d__Bacteria;p__Bacillota;c__Bacilli;o__RFN20;f__CAG-826;g__UBA4951;s__UBA4951 sp944363565	0.888778	Symbiont	Symbiont;Host-associated	No	97.0612	98.214	95.25	0.14	(95,96]	9	1258617	7684	139846	591731	28440	52508	82897	376165	55.64	1123	389242	22	346.6	2266	0.988	0.012	0	proba_fl	0.022	314	191	53	263	146	46	1
GCA_944376605	GTDB	MAG	d__Bacteria;p__Bacillota;c__Bacilli;o__RFN20;f__CAG-826;g__UBA4951;s__UBA4951 sp944376605	0.89437	Symbiont	Symbiont;Host-associated	No	97.7222	98.214	96.56	0.11	(96,97]	15	1183876	7353	78925.1	273745	15815	35360	122463	150644	39	1038	363796	22	350.5	1993	0.983	0.017	0	proba_fl	0.004	286	180	56	241	138	41	1
GCA_002427365	GTDB	MAG	d__Bacteria;p__Bacillota;c__Bacilli;o__RFN20;f__CAG-826;g__UBA5455;s__UBA5455 sp002427365	0.894406	Symbiont	Symbiont;Host-associated	No	95.7327	96.429	93.64	0.08	(93,94]	21	1064080	3908	50670.5	261211	11867	27714	54594	123635	35.6	937	305243	39	325.8	1508	0.99	0.01	0	proba_fl	0.07	279	172	59	223	126	39	1
GCA_012518415	GTDB	MAG	d__Bacteria;p__Bacillota;c__Bacilli;o__RFN20;f__CAG-826;g__UBA5455;s__UBA5455 sp012518415	0.950071	Symbiont	Symbiont;Host-associated	No	96.9977	96.429	96.27	0.33	(96,97]	78	956844	1590	12267.2	65209	4045	8968.5	16932	19710	35.94	908	288806	21	318.1	1505	0.82	0.18	0	proba_fl	0.304	275	168	58	231	120	37	1
IMGM3300013138_BIN165	NeLLi2023	MAG	d__Bacteria;p__Bacillota;c__Bacilli;o__RFN20;f__CAG-826;g__UBA6120;s__	0.992409	Symbiont	Symbiont;Host-associated	Yes	84.758	87.5	77.3	0.71	(77,78]	33	636731	5032	19294.9	58936	8292	12056	26146	32464	54.99	619	201655	26	325.8	2176	0.041	0.959	0.001	proba_ha	0.614	229	137	38	184	104	27	1
IMGM3300013136_BIN477	NeLLi2023	MAG	d__Bacteria;p__Bacillota;c__Bacilli;o__RFN20;f__CAG-826;g__UBA6120;s__	0.916502	Symbiont	Symbiont;Host-associated	Yes	72.1242	60.714	67.88	0.15	(67,68]	72	791059	5059	10986.9	38070	6746.5	8769.5	13240	12291	50.96	824	249490	24	302.8	1464	0.589	0.408	0.002	proba_fl	0.365	250	150	45	204	119	37	1
GCA_002422535	GTDB	MAG	d__Bacteria;p__Bacillota;c__Bacilli;o__RFN20;f__CAG-826;g__UBA6120;s__UBA6120 sp002422535	0.784497	Symbiont	Symbiont;Host-associated	Yes	97.1587	96.429	96.48	0.05	(96,97]	31	1359924	6596	43868.5	160756	19987.5	33845	58853	62814	41.71	1289	420062	22	325.9	2413	0.999	0.001	0	proba_fl	0.135	329	213	69	265	163	56	1
GCA_002482465	GTDB	MAG	d__Bacteria;p__Bacillota;c__Bacilli;o__RFN20;f__CAG-826;g__UBA7706;s__UBA7706 sp002482465	0.945048	Symbiont	Symbiont;Host-associated	No	87.9682	85.714	84.6	0.23	(84,85]	3	1157031	227293	385677	532691	312170	397047	464869	397047	39.51	1057	352447	31	333.4	1712	0.782	0.218	0	proba_fl	0.071	295	180	66	239	142	43	1
IMGM3300014203_BIN334	NeLLi2023	MAG	d__Bacteria;p__Bacillota;c__Bacilli;o__RFN20;f__CAG-826;g__UBA7706;s__UBA7706 sp022482735	0.887104	Symbiont	Symbiont;Host-associated	No	70.9382	73.214	58.44	1.23	(58,59]	80	693002	5018	8662.5	24327	6033	7402.5	10597	9277	38.72	698	215683	26	309	1866	0.856	0.144	0	proba_fl	0.263	233	143	43	204	104	28	1
IMGM3300021961_BIN804	NeLLi2023	MAG	d__Bacteria;p__Bacillota;c__Bacilli;o__RFN20;f__CAG-826;g__UBA970;s__	0.939138	Symbiont	Symbiont;Host-associated	Yes	92.0731	92.857	88.56	0.32	(88,89]	32	973647	5179	30426.5	229094	9713.5	13920	35953.5	52090	41.54	963	309724	24	321.6	2416	0.861	0.138	0	proba_fl	0.258	261	194	59	225	132	43	1
IMG2582580612	IMGR	MAG	d__Bacteria;p__Bacillota;c__Bacilli;o__RFN20;f__CAG-826;g__UBA970;s__	0.819028	Symbiont	Symbiont;Host-associated	Yes	67.0091	55.357	61.4	1.49	(61,62]	77	799895	2500	10388.2	51713	4619	7234	12842	13165	37.55	810	253916	39	313.5	2403	0.973	0.027	0	proba_fl	0.235	249	171	50	197	122	29	1
IMG2556921290	IMGR	MAG	d__Bacteria;p__Bacillota;c__Bacilli;o__RFN20;f__CAG-826;g__UBA970;s__	0.943028	Symbiont	Symbiont;Host-associated	Yes	77.4822	73.214	72.56	3.81	(72,73]	45	648926	5162	14420.6	34061	8043	12452	19414	17635	40.26	668	203430	44	304.5	1285	0.654	0.345	0.001	proba_fl	0.265	227	148	39	178	112	29	1
GCA_023268805	GTDB	MAG	d__Bacteria;p__Bacillota;c__Bacilli;o__RFN20;f__CAG-826;g__UBA970;s__UBA970 sp023268805	0.902428	Symbiont	Symbiont;Host-associated	Yes	93.9407	96.429	90.68	1.64	(90,91]	76	985440	500	12966.3	94460	784	2698.5	16447	44400	41.73	989	310107	29	313.6	2416	0.989	0.011	0	proba_fl	0.15	277	196	61	225	139	45	1
GCA_903845135	GTDB	MAG	d__Bacteria;p__Bacillota;c__Bacilli;o__RFN20;f__CAG-826;g__UBA970;s__UBA970 sp903845135	0.93336	Symbiont	Symbiont;Host-associated	Yes	95.0919	94.643	93.85	1.13	(93,94]	126	1031079	1520	8183.2	79211	2526	3602	10100	13833	38.54	1087	327043	22	300.9	2419	0.802	0.198	0	proba_fl	0.251	284	185	56	235	145	41	1
GCA_934101685	GTDB	MAG	d__Bacteria;p__Bacillota;c__Bacilli;o__RFN20;f__DUOF01;g__CALVUJ01;s__CALVUJ01 sp934101685	0.923771	Symbiont	Symbiont;Host-associated	Yes	75.7107	58.929	77.1	2.59	(77,78]	104	1319250	1755	12685.1	51757	5283	9546	16553	17136	26.31	1341	408910	27	304.9	4216	0.742	0.258	0	proba_fl	-0.014	340	201	62	291	162	35	1
GCA_934183255	GTDB	MAG	d__Bacteria;p__Bacillota;c__Bacilli;o__RFN20;f__DUOF01;g__CALVUJ01;s__CALVUJ01 sp934183255	0.930156	Symbiont	Symbiont;Host-associated	Yes	97.5327	96.429	97.8	1.48	(97,98]	7	1400389	11296	200056	1029990	31662	44287	125746	1029990	26.38	1259	437233	24	347.3	11638	0.89	0.11	0	proba_fl	0.036	321	205	64	281	162	40	1
GCA_944363575	GTDB	MAG	d__Bacteria;p__Bacillota;c__Bacilli;o__RFN20;f__DUOF01;g__CALVUJ01;s__CALVUJ01 sp944363575	0.945178	Symbiont	Symbiont;Host-associated	Yes	94.3607	96.429	90.9	0.09	(90,91]	26	1133950	2822	43613.5	259823	7391	22707.5	52541	96786	28.41	1117	349158	29	312.6	4020	0.837	0.163	0	proba_fl	0.116	320	184	55	268	145	35	1
GCA_012839015	GTDB	MAG	d__Bacteria;p__Bacillota;c__Bacilli;o__RFN20;f__DUOF01;g__DUOF01;s__DUOF01 sp012839015	0.988675	Symbiont	Symbiont;Host-associated	Yes	96.8429	94.643	97.08	0.45	(97,98]	147	937514	1513	6377.6	32380	2492.5	3859	8289	9482	32.85	1062	285899	21	269.2	2949	0.198	0.802	0	proba_ha	0.272	267	160	48	216	122	28	1
GCA_015058985	GTDB	MAG	d__Bacteria;p__Bacillota;c__Bacilli;o__RFN20;f__DUOF01;g__SIG223;s__SIG223 sp015058985	0.940027	Symbiont	Symbiont;Host-associated	Yes	90.6921	92.857	86.57	2.25	(86,87]	8	836898	6947	104612	273843	48121	94105	135828	151995	28.97	796	257572	25	323.6	5238	0.641	0.357	0.002	proba_fl	0.461	248	135	40	198	108	24	1
IMGM3300028602_BIN862	NeLLi2023	MAG	d__Bacteria;p__Bacillota;c__Bacilli;o__RFN20;f__UBA1709;g__;s__	0.924481	Symbiont	Symbiont;Host-associated	No	85.7543	78.571	84.63	0.66	(84,85]	30	894873	5638	29829.1	168941	9065	18445	31633	58499	35.72	899	278457	20	309.7	1440	0.927	0.073	0	proba_fl	0	282	175	58	244	140	43	1
IMGM3300031993_BIN2152	NeLLi2023	MAG	d__Bacteria;p__Bacillota;c__Bacilli;o__RFN20;f__UBA1709;g__JAAZGG01;s__	0.959146	Symbiont	Symbiont;Host-associated	No	97.6942	98.214	96.46	0	(96,97]	3	970007	91328	323336	492337	238835	386342	439340	492337	37.81	904	301332	38	333.3	2224	0.603	0.397	0	proba_fl	0.076	305	195	64	272	143	44	1
GCA_012511355	GTDB	MAG	d__Bacteria;p__Bacillota;c__Bacilli;o__RFN20;f__UBA1709;g__JAAZGG01;s__JAAZGG01 sp012511355	0.908649	Symbiont	Symbiont;Host-associated	No	86.3539	94.643	76.59	1.67	(76,77]	201	886552	1502	4410.7	20152	2072	3275	5496	5757	37.61	983	272571	20	277.3	1965	0.912	0.088	0	proba_fl	0.029	293	173	54	242	124	39	1
GCA_002317215	GTDB	MAG	d__Bacteria;p__Bacillota;c__Bacilli;o__RFN20;f__UBA1709;g__UBA1709;s__UBA1709 sp002317215	0.948701	Symbiont	Symbiont;Host-associated	No	94.8879	94.643	93.35	0.9	(93,94]	27	836904	2691	30996.4	160464	9234	21540	40549.5	48105	28.2	805	252929	25	314.2	2302	0.76	0.24	0	proba_fl	0.343	245	149	45	214	117	34	1
IMGM3300005460_BIN198	NeLLi2023	MAG	d__Bacteria;p__Bacillota_A;c__Clostridia;o__Christensenellales;f__Borkfalkiaceae;g__Coproplasma;s__Coproplasma sp910586035	0.94406	Symbiont	Symbiont;Host-associated	No	71.9139	69.643	62.07	0.07	(62,63]	35	828128	6202	23660.8	75408	8949	17387	32318.5	35934	49.63	754	250564	28	332.3	2516	0.381	0.618	0	proba_ha	0.079	238	138	39	196	111	29	1
IMGM3300005460_BIN329	NeLLi2023	MAG	d__Bacteria;p__Bacillota_A;c__Clostridia;o__Christensenellales;f__Borkfalkiaceae;g__Coproplasma;s__Coproplasma sp910587625	0.771241	Symbiont	Symbiont;Host-associated	No	71.9213	78.571	56.72	0.05	(56,57]	21	755246	6712	35964.1	100658	11314	29582	44243	59766	45.51	694	231673	30	333.8	1874	0.956	0.044	0	proba_fl	0.063	232	135	33	191	109	19	1
GCA_910586945	GTDB	MAG	d__Bacteria;p__Bacillota_A;c__Clostridia;o__Christensenellales;f__Borkfalkiaceae;g__MGBC143601;s__MGBC143601 sp910586945	0.937534	Symbiont	Symbiont;Host-associated	No	98.105	100	96.21	0	(96,97]	12	1090147	1938	90845.6	310337	4462.5	65556.5	162590	182433	31.94	1001	319905	23	319.6	1889	0.907	0.093	0	proba_fl	0.015	297	149	43	256	126	38	1
GCA_905211955	GTDB	MAG	d__Bacteria;p__Bacillota_A;c__Clostridia;o__Christensenellales;f__Borkfalkiaceae;g__UBA1259;s__UBA1259 sp905211955	0.868725	Symbiont	Symbiont;Host-associated	No	88.0127	83.929	86	0.83	(85,86]	176	1178813	1080	6697.8	40374	2913.5	4668.5	7739.5	9346	38.24	1175	364192	24	310	1868	0.998	0.002	0	proba_fl	0.261	330	208	55	275	155	44	1
GCA_002368735	GTDB	MAG	d__Bacteria;p__Bacillota_A;c__Clostridia;o__Christensenellales;f__CAG-1252;g__CAG-1252;s__CAG-1252 sp002368735	0.807022	Symbiont	Symbiont;Host-associated	No	76.4521	55.357	80.39	1.75	(80,81]	104	1496176	2735	14386.3	62411	5639.5	10847.5	19366	21305	54.4	1265	441852	20	349.3	10373	0.991	0.009	0	proba_fl	0.004	327	202	60	300	163	51	1
GCA_002371075	GTDB	MAG	d__Bacteria;p__Bacillota_A;c__Clostridia;o__Christensenellales;f__CAG-1252;g__CAG-1252;s__CAG-1252 sp002371075	0.812779	Symbiont	Symbiont;Host-associated	No	73.1263	53.571	75.31	3	(75,76]	101	1296611	2637	12837.7	52234	5319	8614	16235	18881	52.31	1186	392103	22	330.6	5106	0.991	0.009	0	proba_fl	0.019	350	208	63	290	151	48	1
GCA_017455605	GTDB	MAG	d__Bacteria;p__Bacillota_A;c__Clostridia;o__Christensenellales;f__CAG-1252;g__CAG-1252;s__CAG-1252 sp017455605	0.774137	Symbiont	Symbiont;Host-associated	No	72.094	50	74.66	1.18	(74,75]	125	1262483	1500	10099.9	46629	3628	7681	12831	13750	57.78	1096	374827	24	342	4850	0.993	0.007	0	proba_fl	0.019	313	184	57	265	152	45	1
GCA_017615515	GTDB	MAG	d__Bacteria;p__Bacillota_A;c__Clostridia;o__Christensenellales;f__CAG-1252;g__CAG-1252;s__CAG-1252 sp017615515	0.890789	Symbiont	Symbiont;Host-associated	No	84.665	87.5	77.45	1.55	(77,78]	208	1124451	2510	5406	19193	3510	4629	6397.5	5887	55.71	1137	344416	22	302.9	1570	0.984	0.016	0	proba_fl	0.095	306	178	58	264	136	36	1
GCA_017463565	GTDB	MAG	d__Bacteria;p__Bacillota_A;c__Clostridia;o__Christensenellales;f__CAG-1252;g__RUG14300;s__RUG14300 sp017463565	0.930826	Symbiont	Symbiont;Host-associated	No	95.3857	96.429	93.73	2.04	(93,94]	126	1515232	1519	12025.7	56839	3172	8707.5	16773	19898	52.19	1273	467327	21	367.1	6774	0.946	0.054	0	proba_fl	0.134	320	171	45	294	153	50	1
GCA_017407305	GTDB	MAG	d__Bacteria;p__Bacillota_A;c__Clostridia;o__Christensenellales;f__CAG-314;g__RGIG2220;s__RGIG2220 sp017407305	0.889692	Symbiont	Symbiont;Host-associated	No	94.3997	96.429	92.39	3.62	(92,93]	122	1084689	1583	8890.9	32792	3513	6059	13716	14040	40.51	1084	327793	23	302.4	3139	0.986	0.014	0	proba_fl	0.025	301	183	53	252	141	33	1
GCA_017629595	GTDB	MAG	d__Bacteria;p__Bacillota_A;c__Clostridia;o__Christensenellales;f__CAG-314;g__RGIG2220;s__RGIG2220 sp017629595	0.891859	Symbiont	Symbiont;Host-associated	No	97.8622	98.214	97.16	0.91	(97,98]	90	1080885	1588	12009.8	47752	4348	8188.5	15312	19704	40.47	1049	326860	23	311.6	3154	0.992	0.008	0	proba_fl	0.076	322	183	57	261	138	40	1
GCA_023663205	GTDB	MAG	d__Bacteria;p__Bacillota_A;c__Clostridia;o__Christensenellales;f__CAG-314;g__RGIG5495;s__RGIG5495 sp023663205	0.92044	Symbiont	Symbiont;Host-associated	No	91.7731	92.857	88.2	0.92	(88,89]	124	1454892	3066	11733	64030	4877.5	7931	13523.5	16233	43.77	1352	411253	20	304.2	2998	0.95	0.05	0	proba_fl	0.084	364	200	59	291	150	46	1
IMGM3300028048_BIN1274	NeLLi2023	MAG	d__Bacteria;p__Bacillota_A;c__Clostridia;o__Christensenellales;f__CAG-917;g__CAG-475;s__	0.770861	Symbiont	Symbiont;Host-associated	No	67.7237	71.429	52.93	0.85	(52,53]	23	724069	7438	31481.3	115563	12852	18667	35530	48558	47.39	613	209566	33	341.9	3691	0.979	0.02	0	proba_fl	0.446	251	141	34	195	106	25	1
IMGM3300013383_BIN20	NeLLi2023	MAG	d__Bacteria;p__Bacillota_A;c__Clostridia;o__Christensenellales;f__CAG-917;g__CAG-475;s__CAG-475 sp002449145	0.842482	Symbiont	Symbiont;Host-associated	No	74.0731	80.357	60.76	2.07	(60,61]	92	819568	5044	8908.3	37163	6091.5	7694.5	9396	8835	47.17	768	240373	23	313	2463	0.901	0.099	0	proba_fl	0.053	259	151	34	216	120	29	1
GCA_900550855	GTDB	MAG	d__Bacteria;p__Bacillota_A;c__Clostridia;o__Christensenellales;f__CAG-917;g__CAG-475;s__CAG-475 sp900550855	0.793024	Symbiont	Symbiont;Host-associated	No	93.9129	94.643	91.42	0.95	(91,92]	176	1404594	2090	7980.6	34840	3888	6326.5	10187	10123	47.76	1236	415333	22	336	5663	0.994	0.006	0	proba_fl	-0.002	339	203	63	307	166	50	1
GCA_900769205	GTDB	MAG	d__Bacteria;p__Bacillota_A;c__Clostridia;o__Christensenellales;f__CAG-917;g__CAG-475;s__CAG-475 sp900769205	0.830202	Symbiont	Symbiont;Host-associated	No	78.486	75	72.24	0.67	(72,73]	181	1093650	2524	6042.3	24632	3432	4708	7566	7246	49.65	1050	325627	22	310.1	3902	0.97	0.03	0	proba_fl	0.018	308	176	53	259	146	38	1
GCA_910577815	GTDB	MAG	d__Bacteria;p__Bacillota_A;c__Clostridia;o__Christensenellales;f__CAG-917;g__CAG-475;s__CAG-475 sp910577815	0.803503	Symbiont	Symbiont;Host-associated	No	98.615	100	97.23	0	(97,98]	22	1579864	521	71812	575007	706	6493	85419	263137	46.3	1338	474192	27	354.4	8969	0.996	0.004	0	proba_fl	0.054	346	185	56	284	149	41	1
GCA_944332995	GTDB	MAG	d__Bacteria;p__Bacillota_A;c__Clostridia;o__Christensenellales;f__CAG-917;g__CAG-917;s__CAG-917 sp944332995	0.907314	Symbiont	Symbiont;Host-associated	No	99.339	100	98.69	0.03	(98,99]	12	1537882	25664	128157	290778	53238.5	97359.5	210837	264060	44.03	1266	437145	31	345.3	9175	0.975	0.025	0	proba_fl	0.016	352	209	64	289	158	47	1
GCA_900554085	GTDB	MAG	d__Bacteria;p__Bacillota_A;c__Clostridia;o__Christensenellales;f__CAG-917;g__Limadaptatus;s__Limadaptatus sp900554085	0.743158	Symbiont	Symbiont;Host-associated	No	63.8031	55.357	54.42	0.07	(54,55]	214	1048718	2005	4900.6	27912	2861	3931	5693	5521	55.55	1101	315637	20	286.7	1514	0.966	0.034	0	proba_fl	0.018	311	184	52	259	137	41	1
GCA_018713795	GTDB	MAG	d__Bacteria;p__Bacillota_A;c__Clostridia;o__Christensenellales;f__CAG-917;g__Limadaptatus;s__Limadaptatus stercoripullorum	0.881485	Symbiont	Symbiont;Host-associated	No	95.6609	94.643	95.08	1.36	(95,96]	95	1443346	2748	15193.1	68885	7037.5	10203	20758	21727	61.19	1272	433548	24	340.8	7943	0.989	0.011	0	proba_fl	-0.013	340	209	63	278	152	46	1
IMGM3300011990_BIN83	NeLLi2023	MAG	d__Bacteria;p__Bacillota_A;c__Clostridia;o__Christensenellales;f__CAG-917;g__RGIG8124;s__	0.924662	Symbiont	Symbiont;Host-associated	No	87.4197	83.929	85.01	1.32	(85,86]	82	1131601	5047	13800	78842	6675	10011.5	16589	17327	32.33	1042	343618	21	329.8	3263	0.976	0.024	0	proba_fl	0.29	267	153	46	224	119	41	1
IMGM3300007206_BIN108	NeLLi2023	MAG	d__Bacteria;p__Bacillota_A;c__Clostridia;o__Christensenellales;f__CAG-917;g__RGIG8124;s__	0.981665	Symbiont	Symbiont;Host-associated	No	80.4519	82.143	71.77	0.38	(71,72]	43	753712	5053	17528.2	62361	8533.5	11607	20173	26120	34.17	709	231660	25	326.7	2282	0.117	0.883	0	proba_ha	0.049	221	129	38	186	92	30	1
IMGM3300038674_BIN429	NeLLi2023	MAG	d__Bacteria;p__Bacillota_A;c__Clostridia;o__Christensenellales;f__DTU072;g__Firm-09;s__Firm-09 sp002385605	0.82247	Symbiont	Symbiont;Host-associated	No	70.772	62.5	64.08	0.09	(64,65]	26	748672	5284	28795.1	106412	9082	18624.5	48704	51331	50.69	645	233081	33	361.4	3787	0.922	0.078	0	proba_fl	0.014	248	148	38	197	122	36	1
GCA_012800525	GTDB	MAG	d__Bacteria;p__Bacillota_A;c__Clostridia;o__Christensenellales;f__DTU072;g__JAAZJD01;s__JAAZJD01 sp012800525	0.74437	Symbiont	Symbiont;Host-associated	No	96.7562	98.214	95.26	1.69	(95,96]	109	1782069	1505	16349.3	151188	2768	6350	19187	37026	31.68	1289	530318	22	411.4	11280	0.993	0.007	0	proba_fl	-0.05	336	207	64	309	168	57	1
GCA_012841525	GTDB	MAG	d__Bacteria;p__Bacillota_A;c__Clostridia;o__Christensenellales;f__DTU072;g__JAAZJD01;s__JAAZJD01 sp012841525	0.839203	Symbiont	Symbiont;Host-associated	No	97.4522	98.214	96.4	1.06	(96,97]	82	1520689	1569	18545	211099	4821	9095	17629	41090	29.46	1056	437900	24	414.7	9818	0.989	0.011	0	proba_fl	-0.026	300	187	64	257	149	53	1
IMGM3300028568_BIN453	NeLLi2023	MAG	d__Bacteria;p__Bacillota_A;c__Clostridia;o__Christensenellales;f__DTU072;g__MWEH01;s__	0.817238	Symbiont	Symbiont;Host-associated	No	90.3101	92.857	85.09	0.46	(85,86]	7	1296568	42282	185224	540552	51811.5	80000	265056	265340	34.56	919	376122	32	409.3	11446	0.994	0.006	0	proba_fl	0.052	284	171	56	230	126	46	1
GCA_017533005	GTDB	MAG	d__Bacteria;p__Bacillota_A;c__Clostridia;o__Christensenellales;f__DTU072;g__RGIG6449;s__RGIG6449 sp017533005	0.76861	Symbiont	Symbiont;Host-associated	No	80.9038	76.786	76.22	1.21	(76,77]	58	1290218	1769	22245.1	65904	7310	14111.5	32979	40376	40.69	1038	399586	23	385	7278	0.993	0.007	0	proba_fl	0.04	325	187	52	238	131	47	1
IMGM3300029705_BIN519	NeLLi2023	MAG	d__Bacteria;p__Bacillota_A;c__Clostridia;o__Christensenellales;f__DTU072;g__Stercoripulliclostridium_A;s__	0.787591	Symbiont	Symbiont;Host-associated	No	77.7302	73.214	71.88	0.87	(71,72]	46	1413976	5385	30738.6	108816	13737	18062.5	50324	55514	40.56	1207	436406	21	361.6	3588	0.989	0.011	0	proba_fl	-0.004	321	208	55	274	169	57	1
GCA_017694145	GTDB	MAG	d__Bacteria;p__Bacillota_A;c__Clostridia;o__Christensenellales;f__DTU072;g__Stercoripulliclostridium_A;s__Stercoripulliclostridium_A pullicola	0.862003	Symbiont	Symbiont;Host-associated	No	95.0072	98.214	91.69	1.51	(91,92]	192	1628542	2521	8482	32049	4171	7096	10518	10198	52.41	1473	500091	21	339.5	3363	0.989	0.011	0	proba_fl	0.005	361	212	62	293	166	56	1
GCA_017461065	GTDB	MAG	d__Bacteria;p__Bacillota_A;c__Clostridia;o__Christensenellales;f__DTU072;g__Stercoripulliclostridium_A;s__Stercoripulliclostridium_A sp017461065	0.737657	Symbiont	Symbiont;Host-associated	No	85.8158	89.286	78.62	1.4	(78,79]	81	1506620	1683	18600.2	81444	6978	13807	25764	29561	43.79	1271	462383	31	363.8	5485	0.994	0.006	0	proba_fl	0.001	332	204	59	267	162	49	1
IMG2820462123	IMGR	MAG	d__Bacteria;p__Bacillota_A;c__Clostridia;o__Christensenellales;f__DUVY01;g__;s__	0.819241	Symbiont	Symbiont;Host-associated	No	85.662	87.5	79.44	1.54	(79,80]	278	1463736	2503	5265.2	21620	3121	4265.5	6423	5980	54.11	1470	432436	24	294.2	1946	0.987	0.013	0	proba_fl	0.002	300	186	49	259	147	41	1
IMGM3300049647_BIN903	NeLLi2023	MAG	d__Bacteria;p__Bacillota_A;c__Clostridia;o__Christensenellales;f__HGM11417;g__JAAYQN01;s__JAAYQN01 sp012519285	0.945758	Symbiont	Symbiont;Host-associated	No	67.8973	66.071	56.16	0.02	(56,57]	51	527269	5104	10338.6	28973	6833.5	9259	12805.5	11454	53.2	519	158911	20	306.2	1873	0.47	0.53	0	proba_ha	0.044	189	111	32	151	83	26	1
GCA_023665905	GTDB	MAG	d__Bacteria;p__Bacillota_A;c__Clostridia;o__Christensenellales;f__Pumilibacteraceae;g__Anaerocaecibacter;s__Anaerocaecibacter sp023665905	0.929916	Symbiont	Symbiont;Host-associated	No	98.339	100	97.57	2.23	(97,98]	49	1824021	3018	37224.9	309582	7449	23218	49292	65314	52.77	1579	544497	25	344.8	4252	0.944	0.056	0	proba_fl	0.006	376	219	66	315	180	49	1
GCA_910577995	GTDB	MAG	d__Bacteria;p__Bacillota_A;c__Clostridia;o__Christensenellales;f__Pumilibacteraceae;g__Anaerocaecibacter;s__Anaerocaecibacter sp910577995	0.839024	Symbiont	Symbiont;Host-associated	No	94.3017	96.429	90.83	0.21	(90,91]	35	1647573	559	47073.5	378989	9062	23508	42336	86618	54.92	1460	501360	24	343.4	4156	0.992	0.008	0	proba_fl	-0.003	382	222	65	322	177	52	1
GCA_910587805	GTDB	MAG	d__Bacteria;p__Bacillota_A;c__Clostridia;o__Christensenellales;f__Pumilibacteraceae;g__Anaerocaecibacter;s__Anaerocaecibacter sp910587805	0.864618	Symbiont	Symbiont;Host-associated	No	97.188	100	94.46	0.21	(94,95]	59	1813539	1940	30737.9	115757	12427	19458	45291	54665	50.82	1530	551427	25	360.4	4619	0.993	0.007	0	proba_fl	0.005	355	216	65	299	166	44	1
IMGM3300029705_BIN710	NeLLi2023	MAG	d__Bacteria;p__Bacillota_A;c__Clostridia;o__Christensenellales;f__Pumilibacteraceae;g__RGIG1965;s__	0.844373	Symbiont	Symbiont;Host-associated	No	74.3947	71.429	66.3	0.92	(66,67]	61	834507	5001	13680.4	47623	8205	10726	17535	16965	34.24	804	247516	29	307.9	2061	0.918	0.082	0	proba_fl	0.084	285	158	42	246	124	30	1
IMG2820549969	IMGR	MAG	d__Bacteria;p__Bacillota_A;c__Clostridia;o__Christensenellales;f__Pumilibacteraceae;g__WQZE01;s__WQZE01 sp009780875	0.925735	Symbiont	Symbiont;Host-associated	No	85.298	87.5	78.14	0.11	(78,79]	226	1319589	2503	5838.9	26652	3261	4512	6634	6364	44.18	1407	387435	24	275.4	1405	0.945	0.055	0	proba_fl	0.175	295	159	45	263	130	30	1
IMG2820545146	IMGR	MAG	d__Bacteria;p__Bacillota_A;c__Clostridia;o__Christensenellales;f__Pumilibacteraceae;g__WRAF01;s__	0.933793	Symbiont	Symbiont;Host-associated	No	78.2448	76.786	70.67	0.63	(70,71]	199	946586	2518	4756.7	23755	3113	3922	5492	4998	41.45	841	264263	24	314.2	5601	0.593	0.405	0.001	proba_fl	0.019	213	125	30	178	98	24	1
IMG2820610792	IMGR	MAG	d__Bacteria;p__Bacillota_A;c__Clostridia;o__Christensenellales;f__Pumilibacteraceae;g__WRAP01;s__	0.877353	Symbiont	Symbiont;Host-associated	No	66.6897	58.929	58.67	1.62	(58,59]	185	798956	2501	4318.7	19783	2940	3595	4973	4544	40.23	912	231593	26	253.9	1431	0.816	0.183	0.001	proba_fl	0.197	266	147	37	218	110	29	1
GCA_009779975	GTDB	MAG	d__Bacteria;p__Bacillota_A;c__Clostridia;o__Christensenellales;f__Pumilibacteraceae;g__WRAY01;s__WRAY01 sp009779975	0.838002	Symbiont	Symbiont;Host-associated	No	96.346	100	92.78	0.22	(92,93]	45	2028252	2791	45072.3	185580	18363	34887	66839	66843	37.77	1731	585541	28	338.3	4023	0.993	0.007	0	proba_fl	0.007	366	201	59	323	165	47	1
GCA_009787385	GTDB	MAG	d__Bacteria;p__Bacillota_A;c__Clostridia;o__Christensenellales;f__Pumilibacteraceae;g__WRGC01;s__WRGC01 sp009787385	0.931643	Symbiont	Symbiont;Host-associated	No	94.6162	98.214	90.54	0.59	(90,91]	49	1567360	3514	31986.9	112643	11625	24861	39895	51979	32.95	1412	443927	20	314.4	1891	0.945	0.055	0	proba_fl	0.187	321	186	54	268	155	40	1
IMGM3300042274_BIN492	NeLLi2023	MAG	d__Bacteria;p__Bacillota_A;c__Clostridia;o__Christensenellales;f__UBA1242;g__;s__	0.84095	Symbiont	Symbiont;Host-associated	Yes	98.4927	96.429	100	2.18	(99,100]	4	1022021	112403	255505	436951	116168	236334	394842	352733	34.77	961	300324	34	312.5	5380	0.996	0.004	0	proba_fl	0.184	295	153	36	252	108	32	1
IMGM3300029705_BIN2768	NeLLi2023	MAG	d__Bacteria;p__Bacillota_A;c__Clostridia;o__Christensenellales;f__UBA1242;g__;s__	0.916874	Symbiont	Symbiont;Host-associated	Yes	97.7187	96.429	97.62	0.1	(97,98]	3	1238221	149659	412740	769517	234352	319045	544281	769517	30.8	1040	377906	31	363.4	11107	0.962	0.038	0	proba_fl	0	309	180	40	258	135	30	1
IMGM3300028374_BIN63	NeLLi2023	MAG	d__Bacteria;p__Bacillota_A;c__Clostridia;o__Christensenellales;f__UBA1242;g__;s__	0.952524	Symbiont	Symbiont;Host-associated	Yes	98.2487	96.429	98.96	0.8	(98,99]	4	991946	49467	247986	736911	59960	102784	436013	736911	29.16	890	289692	30	325.5	5021	0.855	0.145	0	proba_fl	0.071	261	144	37	217	102	28	1
IMGM3300014203_BIN429	NeLLi2023	MAG	d__Bacteria;p__Bacillota_A;c__Clostridia;o__Christensenellales;f__UBA1242;g__;s__	0.921686	Symbiont	Symbiont;Host-associated	Yes	94.6093	91.071	94.84	0.66	(94,95]	32	1125379	6437	35168.1	124419	12658.5	27023	46455	60314	30.59	968	318311	21	328.8	4919	0.985	0.015	0	proba_fl	0.211	247	147	37	195	103	31	1
IMGM3300039098_BIN302	NeLLi2023	MAG	d__Bacteria;p__Bacillota_A;c__Clostridia;o__Christensenellales;f__UBA1242;g__;s__	0.944668	Symbiont	Symbiont;Host-associated	Yes	97.8927	96.429	98.1	0.43	(98,99]	12	1158815	6429	96567.9	210588	47117.5	66784.5	176986	183716	31.82	1080	345299	21	319.7	8235	0.796	0.203	0.001	proba_fl	0.094	266	149	31	223	111	31	1
IMGM3300010049_BIN570	NeLLi2023	MAG	d__Bacteria;p__Bacillota_A;c__Clostridia;o__Christensenellales;f__UBA1242;g__;s__	0.990117	Symbiont	Symbiont;Host-associated	Yes	85.3287	83.929	80.34	0.1	(80,81]	69	931155	5009	13495	59737	6707	9711	17611	17611	45.56	979	291601	23	297.9	4081	0.019	0.981	0	proba_ha	0.13	268	150	28	212	108	22	1
IMG2820572885	IMGR	MAG	d__Bacteria;p__Bacillota_A;c__Clostridia;o__Christensenellales;f__UBA1242;g__;s__	0.860549	Symbiont	Symbiont;Host-associated	Yes	65.8959	57.143	58.03	1.31	(58,59]	112	566596	2510	5058.9	36980	3117	3904.5	5583	5013	35.63	644	173193	25	268.9	2560	0.004	0.927	0.069	proba_ha	0.692	184	98	17	155	70	11	1
IMGM3300029620_BIN145	NeLLi2023	MAG	d__Bacteria;p__Bacillota_A;c__Clostridia;o__Christensenellales;f__UBA1242;g__CAJKWP01;s__	0.917839	Symbiont	Symbiont;Host-associated	Yes	97.5139	94.643	98.57	0.82	(98,99]	32	1116167	5808	34880.2	132780	16116.5	25450	46286.5	53504	30.7	1034	318176	31	307.7	6012	0.727	0.27	0.003	proba_fl	0.119	294	163	37	252	130	29	1
GCA_905203645	GTDB	MAG	d__Bacteria;p__Bacillota_A;c__Clostridia;o__Christensenellales;f__UBA1242;g__CAJKWP01;s__CAJKWP01 sp905203645	0.976581	Symbiont	Symbiont;Host-associated	Yes	97.2369	94.643	97.78	0.23	(97,98]	66	1036397	1632	15703	46364	8199	13671.5	23331	21591	35.14	915	313105	30	342.2	7361	0.078	0.913	0.009	proba_ha	0.147	271	149	35	230	118	28	1
GCA_944381825	GTDB	MAG	d__Bacteria;p__Bacillota_A;c__Clostridia;o__Christensenellales;f__UBA1242;g__CAJKWP01;s__CAJKWP01 sp944381825	0.938515	Symbiont	Symbiont;Host-associated	Yes	95.6701	92.857	95.81	0.46	(95,96]	31	997148	2606	32166.1	103145	11805	26054	45545.5	45582	29.57	906	289095	24	319.1	6043	0.754	0.245	0.001	proba_fl	0.045	268	145	32	234	126	29	1
GCA_934756675	GTDB	MAG	d__Bacteria;p__Bacillota_A;c__Clostridia;o__Christensenellales;f__UBA1242;g__CAKVLG01;s__CAKVLG01 sp934756675	0.955142	Symbiont	Symbiont;Host-associated	Yes	97.5747	96.429	97.66	0.92	(97,98]	14	1025498	2175	73249.9	250212	25291	65585.5	95789	95789	34.76	899	313530	24	348.8	8897	0.757	0.243	0	proba_fl	0.275	271	170	38	223	117	29	1
IMGM3300032167_BIN3752	NeLLi2023	MAG	d__Bacteria;p__Bacillota_A;c__Clostridia;o__Christensenellales;f__UBA1242;g__CAKVLS01;s__	0.728862	Symbiont	Symbiont;Host-associated	Yes	88.8597	83.929	87.99	1.57	(87,88]	8	1054116	55292	131764	290137	81772.5	94898	177673	131545	34.18	957	316816	29	331.1	5230	0.994	0.006	0	proba_fl	0.055	295	168	33	240	117	26	1
GCA_934757865	GTDB	MAG	d__Bacteria;p__Bacillota_A;c__Clostridia;o__Christensenellales;f__UBA1242;g__CAKVLS01;s__CAKVLS01 sp934757865	0.948323	Symbiont	Symbiont;Host-associated	Yes	98.3557	96.429	99.11	0.64	(99,100]	15	1174123	12032	78274.9	295802	37243	46335	87954.5	142201	35.16	1012	349973	22	345.8	6561	0.979	0.021	0	proba_fl	0.503	314	167	40	249	109	26	1
GCA_934747255	GTDB	MAG	d__Bacteria;p__Bacillota_A;c__Clostridia;o__Christensenellales;f__UBA1242;g__CAKVNM01;s__CAKVNM01 sp934747255	0.951049	Symbiont	Symbiont;Host-associated	Yes	96.8781	92.857	98.17	0.32	(98,99]	21	1041406	1583	49590.8	252946	4330	24987	73971	98904	31.83	919	298446	33	324.8	5301	0.776	0.223	0	proba_fl	0.278	267	133	30	221	91	26	1
GCA_934749845	GTDB	MAG	d__Bacteria;p__Bacillota_A;c__Clostridia;o__Christensenellales;f__UBA1242;g__CAKVNM01;s__CAKVNM01 sp934749845	0.854553	Symbiont	Symbiont;Host-associated	Yes	93.8209	94.643	91.88	2.56	(91,92]	91	1376875	1504	15130.5	181909	2056	3925	9286.5	71903	35.25	1355	405662	25	299.4	5616	0.991	0.009	0	proba_fl	0.004	332	175	46	297	145	39	1
GCA_934777505	GTDB	MAG	d__Bacteria;p__Bacillota_A;c__Clostridia;o__Christensenellales;f__UBA1242;g__CAKVNM01;s__CAKVNM01 sp934777505	0.963887	Symbiont	Symbiont;Host-associated	Yes	97.1821	92.857	99.21	1.4	(99,100]	5	1024056	119411	204811	370123	147540	185056	201926	201926	35.3	919	298708	30	325	5470	0.602	0.398	0	proba_fl	0.118	283	141	30	221	104	27	1
GCA_934778205	GTDB	MAG	d__Bacteria;p__Bacillota_A;c__Clostridia;o__Christensenellales;f__UBA1242;g__CAKVOD01;s__CAKVOD01 sp934778205	0.954579	Symbiont	Symbiont;Host-associated	Yes	97.4611	92.857	99.38	0.43	(99,100]	17	1335835	9524	78578.5	262972	19181	31639	134165	182192	38.05	1097	379944	30	346.3	5940	0.838	0.161	0	proba_fl	0.161	297	157	37	245	116	29	1
GCA_944331845	GTDB	MAG	d__Bacteria;p__Bacillota_A;c__Clostridia;o__Christensenellales;f__UBA1242;g__CAKVOD01;s__CAKVOD01 sp944331845	0.963313	Symbiont	Symbiont;Host-associated	Yes	91.0169	82.143	93.06	0.78	(93,94]	85	1332402	2524	15675.3	64083	6019	12295	21343	22844	30.83	1084	373581	23	344.6	5960	0.651	0.349	0	proba_fl	0.238	306	154	35	245	113	32	1
GCA_944332315	GTDB	MAG	d__Bacteria;p__Bacillota_A;c__Clostridia;o__Christensenellales;f__UBA1242;g__CAKVOD01;s__CAKVOD01 sp944332315	0.947115	Symbiont	Symbiont;Host-associated	Yes	96.8971	92.857	98.32	0.6	(98,99]	77	1330893	2794	17284.3	152935	5830	10132	21242	27884	35.98	1069	356644	21	333.6	5958	0.943	0.056	0	proba_fl	0.238	304	153	34	234	105	31	1
GCA_944372675	GTDB	MAG	d__Bacteria;p__Bacillota_A;c__Clostridia;o__Christensenellales;f__UBA1242;g__CAKVOD01;s__CAKVOD01 sp944372675	0.955289	Symbiont	Symbiont;Host-associated	Yes	95.9401	92.857	96.25	0.21	(96,97]	116	1214500	2544	10469.8	79992	3966.5	6422	12830.5	18137	28.75	1027	340175	23	331.2	5997	0.831	0.169	0	proba_fl	0.1	308	154	36	227	104	27	1
GCA_944372745	GTDB	MAG	d__Bacteria;p__Bacillota_A;c__Clostridia;o__Christensenellales;f__UBA1242;g__CAKVOD01;s__CAKVOD01 sp944372745	0.952399	Symbiont	Symbiont;Host-associated	Yes	90.155	87.5	88.99	2.95	(88,89]	129	1181427	2501	9158.3	43302	4465	6561	11813	11855	32.23	1087	323907	20	298	2575	0.826	0.173	0	proba_fl	0.222	321	157	36	237	114	30	1
GCA_944332185	GTDB	MAG	d__Bacteria;p__Bacillota_A;c__Clostridia;o__Christensenellales;f__UBA1242;g__CALVJJ01;s__CALVJJ01 sp944332185	0.944484	Symbiont	Symbiont;Host-associated	Yes	96.7599	94.643	96.95	0.54	(96,97]	20	962355	9128	48117.8	129785	18416.5	36406	64118.5	65721	32.98	833	286488	21	343.9	6428	0.808	0.19	0.002	proba_fl	0.245	259	136	32	234	107	26	1
GCA_944332395	GTDB	MAG	d__Bacteria;p__Bacillota_A;c__Clostridia;o__Christensenellales;f__UBA1242;g__CALVJV01;s__CALVJV01 sp944332395	0.948974	Symbiont	Symbiont;Host-associated	Yes	91.8948	89.286	90.41	0.48	(90,91]	66	880189	2507	13336.2	121283	3490	5874.5	13996	30760	30.75	886	269911	23	304.6	1578	0.426	0.571	0.004	proba_ha	0.61	267	136	33	208	96	29	1
GCA_944341445	GTDB	MAG	d__Bacteria;p__Bacillota_A;c__Clostridia;o__Christensenellales;f__UBA1242;g__CALVLZ01;s__CALVLZ01 sp944341445	0.946519	Symbiont	Symbiont;Host-associated	Yes	95.3459	94.643	94.09	0.46	(94,95]	13	1028613	3398	79124.1	341350	12255	52244	81941	179383	27.51	915	308145	34	336.8	6691	0.963	0.036	0.001	proba_fl	0.677	262	151	30	215	112	24	1
GCA_944349765	GTDB	MAG	d__Bacteria;p__Bacillota_A;c__Clostridia;o__Christensenellales;f__UBA1242;g__CALVNN01;s__CALVNN01 sp944349765	0.92355	Symbiont	Symbiont;Host-associated	Yes	93.8563	91.071	93.13	0.15	(93,94]	30	977387	2666	32579.6	151691	12514	25882	38965	40459	33.54	865	292260	30	337.9	5344	0.966	0.033	0.001	proba_fl	0.401	253	141	36	211	96	28	1
GCA_944350085	GTDB	MAG	d__Bacteria;p__Bacillota_A;c__Clostridia;o__Christensenellales;f__UBA1242;g__CALVNY01;s__CALVNY01 sp944350085	0.925633	Symbiont	Symbiont;Host-associated	Yes	94.9651	92.857	94.68	1.16	(94,95]	29	1139597	2592	39296.4	201808	6948	19781	51218	85311	28.38	1034	334087	24	323.1	5333	0.97	0.03	0	proba_fl	0.1	294	172	42	253	116	30	1
GCA_944362705	GTDB	MAG	d__Bacteria;p__Bacillota_A;c__Clostridia;o__Christensenellales;f__UBA1242;g__CALVTO01;s__CALVTO01 sp944362705	0.986551	Symbiont	Symbiont;Host-associated	Yes	98.1907	96.429	100	3.69	(99,100]	3	969783	149120	323261	473370	248206	347293	410332	347293	36.19	842	291091	34	345.7	6653	0.27	0.73	0	proba_ha	0.352	272	151	37	219	105	29	1
GCA_944372595	GTDB	MAG	d__Bacteria;p__Bacillota_A;c__Clostridia;o__Christensenellales;f__UBA1242;g__CALVZT01;s__CALVZT01 sp944372595	0.961641	Symbiont	Symbiont;Host-associated	Yes	91.1698	89.286	89.28	1.28	(89,90]	111	820484	2507	7391.7	29461	3572	5240	9486	9668	30.33	844	251060	21	297.5	2296	0.846	0.154	0	proba_fl	0.287	260	129	32	209	95	22	1
GCA_944383385	GTDB	MAG	d__Bacteria;p__Bacillota_A;c__Clostridia;o__Christensenellales;f__UBA1242;g__CALWPI01;s__CALWPI01 sp944383385	0.954031	Symbiont	Symbiont;Host-associated	Yes	95.4151	92.857	95.38	0.66	(95,96]	60	923698	2520	15395	91936	4566	9425	20127	25420	32.88	856	280466	22	327.6	5349	0.809	0.191	0	proba_fl	0.118	268	140	27	212	101	23	1
GCA_018713725	GTDB	MAG	d__Bacteria;p__Bacillota_A;c__Clostridia;o__Christensenellales;f__UBA1242;g__Caccopulliclostridium;s__Caccopulliclostridium gallistercoris	0.938121	Symbiont	Symbiont;Host-associated	Yes	96.7689	94.643	96.78	0.07	(96,97]	18	1122703	8648	62372.4	150239	35976	69956	85768	77525	35.47	995	331286	32	333	6021	0.957	0.043	0	proba_fl	0.135	279	163	37	242	120	32	1
GCA_944349805	GTDB	MAG	d__Bacteria;p__Bacillota_A;c__Clostridia;o__Christensenellales;f__UBA1242;g__Caccopulliclostridium;s__Caccopulliclostridium sp944349805	0.959327	Symbiont	Symbiont;Host-associated	Yes	97.0651	92.857	98.68	0.66	(98,99]	55	926458	2758	16844.7	112017	5961	8973	20659.5	29536	29.66	895	286062	26	319.6	5806	0.762	0.238	0	proba_fl	0.353	264	148	32	214	109	28	1
GCA_944350095	GTDB	MAG	d__Bacteria;p__Bacillota_A;c__Clostridia;o__Christensenellales;f__UBA1242;g__Caccopulliclostridium;s__Caccopulliclostridium sp944350095	0.952294	Symbiont	Symbiont;Host-associated	Yes	95.0391	92.857	94.5	0.34	(94,95]	64	986313	2598	15411.1	58445	5612	11092.5	22032	23789	29.67	948	296799	23	313.1	5946	0.825	0.175	0	proba_fl	0.279	269	151	36	216	115	32	1
GCA_944361835	GTDB	MAG	d__Bacteria;p__Bacillota_A;c__Clostridia;o__Christensenellales;f__UBA1242;g__Caccopulliclostridium;s__Caccopulliclostridium sp944361835	0.986868	Symbiont	Symbiont;Host-associated	Yes	93.36	87.5	94.36	0.35	(94,95]	92	808057	2547	8783.2	35824	4221	6390	10078.5	10778	41.49	877	247022	22	281.7	1229	0.229	0.77	0.001	proba_ha	0.263	251	132	28	208	100	22	1
GCA_944372325	GTDB	MAG	d__Bacteria;p__Bacillota_A;c__Clostridia;o__Christensenellales;f__UBA1242;g__Caccopulliclostridium;s__Caccopulliclostridium sp944372325	0.945731	Symbiont	Symbiont;Host-associated	Yes	79.8111	55.357	86.54	0.33	(86,87]	46	1041953	2692	22651.2	102040	7524	17439	28005	31829	33.78	936	312743	33	334.1	5935	0.696	0.304	0	proba_fl	0.054	294	159	34	233	118	31	1
IMGM3300029705_BIN2514	NeLLi2023	MAG	d__Bacteria;p__Bacillota_A;c__Clostridia;o__Christensenellales;f__UBA1242;g__Caccovivens;s__	0.982707	Symbiont	Symbiont;Host-associated	Yes	90.854	87.5	89.42	0.53	(89,90]	9	800951	8654	88994.6	253249	14606	44709	138088	169479	35.17	702	245083	35	349.1	6673	0.22	0.777	0.003	proba_ha	0.303	253	131	28	189	93	20	1
IMGM3300033463_BIN1338	NeLLi2023	MAG	d__Bacteria;p__Bacillota_A;c__Clostridia;o__Christensenellales;f__UBA1242;g__Caccovivens;s__	0.958917	Symbiont	Symbiont;Host-associated	Yes	97.0249	94.643	97.3	0.09	(97,98]	18	924983	9754	51387.9	212685	23585	37105	60647	60647	35.72	842	284629	34	338	6242	0.824	0.176	0	proba_fl	0.113	254	134	28	215	105	25	1
IMGM3300032167_BIN4904	NeLLi2023	MAG	d__Bacteria;p__Bacillota_A;c__Clostridia;o__Christensenellales;f__UBA1242;g__Caccovivens;s__	0.987349	Symbiont	Symbiont;Host-associated	Yes	77.5213	78.571	67.9	0	(67,68]	49	713937	5071	14570.1	52040	8113	12670	16502	16253	34.83	687	219159	33	319	2703	0.121	0.877	0.003	proba_ha	0.815	226	122	23	175	86	20	1
IMGM3300031998_BIN1820	NeLLi2023	MAG	d__Bacteria;p__Bacillota_A;c__Clostridia;o__Christensenellales;f__UBA1242;g__Caccovivens;s__	0.772571	Symbiont	Symbiont;Host-associated	Yes	71.262	62.5	65.2	0.44	(65,66]	9	501492	21337	55721.3	97295	29470	60728	64789	64448	36.1	446	153821	32	344.9	6256	0.58	0.404	0.016	proba_fl	0.772	173	102	26	129	59	16	1
IMGM3300029705_BIN1869	NeLLi2023	MAG	d__Bacteria;p__Bacillota_A;c__Clostridia;o__Christensenellales;f__UBA1242;g__Caccovivens;s__	0.990523	Symbiont	Symbiont;Host-associated	Yes	91.5359	82.143	94.05	0.66	(94,95]	54	919385	5056	17025.6	75989	7862	12028.5	22977	23270	32.56	852	282963	21	332.1	6998	0.19	0.81	0	proba_ha	0.233	238	132	29	188	93	22	1
GCA_003522085	GTDB	MAG	d__Bacteria;p__Bacillota_A;c__Clostridia;o__Christensenellales;f__UBA1242;g__Caccovivens;s__Caccovivens sp003522085	0.988486	Symbiont	Symbiont;Host-associated	Yes	97.9129	94.643	99.06	0.05	(99,100]	9	874819	4779	97202.1	242085	39088	57890	141681	218399	37.72	786	264755	23	336.8	6098	0.229	0.77	0.001	proba_ha	0.406	246	142	27	187	99	21	1
IMGM3300029705_BIN2674	NeLLi2023	MAG	d__Bacteria;p__Bacillota_A;c__Clostridia;o__Christensenellales;f__UBA1242;g__Caccovivens;s__Caccovivens sp015069325	0.964752	Symbiont	Symbiont;Host-associated	Yes	96.2939	94.643	96.25	1.12	(96,97]	6	979736	14254	163289	489382	24577	101445	248633	248633	33.16	881	296200	33	336.2	6718	0.682	0.317	0.001	proba_fl	0.244	262	138	26	209	95	19	1
GCA_015069395	GTDB	MAG	d__Bacteria;p__Bacillota_A;c__Clostridia;o__Christensenellales;f__UBA1242;g__Caccovivens;s__Caccovivens sp015069395	0.988439	Symbiont	Symbiont;Host-associated	Yes	94.9148	89.286	96.39	0.33	(96,97]	19	934818	2724	49200.9	196391	13052	25583	66810	75055	33.85	844	286352	31	339.3	5982	0.252	0.748	0	proba_ha	0.228	263	146	30	219	110	22	1
GCA_017452445	GTDB	MAG	d__Bacteria;p__Bacillota_A;c__Clostridia;o__Christensenellales;f__UBA1242;g__Caccovivens;s__Caccovivens sp017452445	0.973065	Symbiont	Symbiont;Host-associated	Yes	97.7179	94.643	99.27	1.55	(99,100]	5	1107300	44875	221460	305602	188511	278437	289875	289875	36.35	946	336116	23	355.3	11082	0.863	0.136	0	proba_fl	0.79	287	158	32	219	108	22	1
GCA_017464845	GTDB	MAG	d__Bacteria;p__Bacillota_A;c__Clostridia;o__Christensenellales;f__UBA1242;g__Caccovivens;s__Caccovivens sp017464845	0.983591	Symbiont	Symbiont;Host-associated	Yes	94.7119	94.643	94.53	4.73	(94,95]	48	1262817	2674	26308.7	163021	6179	18018.5	37189	45668	27.58	1134	381108	25	336.1	6419	0.282	0.717	0	proba_ha	0.032	292	173	37	253	134	33	1
GCA_017466725	GTDB	MAG	d__Bacteria;p__Bacillota_A;c__Clostridia;o__Christensenellales;f__UBA1242;g__Caccovivens;s__Caccovivens sp017466725	0.915572	Symbiont	Symbiont;Host-associated	Yes	91.8343	91.071	89.15	0.31	(89,90]	11	768612	4137	69873.8	255649	26976	50223	65432.5	152609	35.95	744	235222	30	316.2	6370	0.889	0.109	0.002	proba_fl	0.313	250	129	21	202	92	18	1
GCA_017621525	GTDB	MAG	d__Bacteria;p__Bacillota_A;c__Clostridia;o__Christensenellales;f__UBA1242;g__Caccovivens;s__Caccovivens sp017621525	0.952312	Symbiont	Symbiont;Host-associated	Yes	97.4521	92.857	99.27	0.2	(99,100]	24	925294	3003	38553.9	187561	10504	25162.5	50738	67009	37.65	843	279447	22	331.5	6331	0.8	0.2	0	proba_fl	0.295	262	138	25	212	96	21	1
GCA_017625505	GTDB	MAG	d__Bacteria;p__Bacillota_A;c__Clostridia;o__Christensenellales;f__UBA1242;g__Caccovivens;s__Caccovivens sp017625505	0.930175	Symbiont	Symbiont;Host-associated	Yes	90.4012	85.714	90.25	2.19	(90,91]	59	1042163	3083	17663.8	97447	6381.5	10969	21985	25619	37.69	988	308901	22	312.7	6514	0.848	0.151	0.001	proba_fl	0.177	293	163	23	241	111	20	1
GCA_017936585	GTDB	MAG	d__Bacteria;p__Bacillota_A;c__Clostridia;o__Christensenellales;f__UBA1242;g__Caccovivens;s__Caccovivens sp017936585	0.946116	Symbiont	Symbiont;Host-associated	Yes	74.75	50	79.62	0.3	(79,80]	42	1010277	1850	24054.2	112790	6480	17548.5	30843	40646	38.8	876	301678	23	344.4	6583	0.773	0.225	0.001	proba_fl	0.21	268	144	30	216	112	24	1
GCA_022793335	GTDB	MAG	d__Bacteria;p__Bacillota_A;c__Clostridia;o__Christensenellales;f__UBA1242;g__Caccovivens;s__Caccovivens sp022793335	0.924614	Symbiont	Symbiont;Host-associated	Yes	96.5027	96.429	95.44	0.73	(95,96]	17	1406037	1339	82708.1	276117	38523	52391	117325	127692	34.59	1211	406934	30	336	6630	0.967	0.033	0	proba_fl	0.128	320	173	34	263	130	31	1
GCA_900551855	GTDB	MAG	d__Bacteria;p__Bacillota_A;c__Clostridia;o__Christensenellales;f__UBA1242;g__Caccovivens;s__Caccovivens sp900551855	0.941337	Symbiont	Symbiont;Host-associated	Yes	97.7101	92.857	99.89	0.46	(99,100]	8	1085029	30080	135629	266733	68662.5	112136	213310	167833	32.76	939	331226	37	352.7	12406	0.95	0.05	0	proba_fl	0.108	286	157	33	233	102	24	1
GCA_900555365	GTDB	MAG	d__Bacteria;p__Bacillota_A;c__Clostridia;o__Christensenellales;f__UBA1242;g__Caccovivens;s__Caccovivens sp900555365	0.958475	Symbiont	Symbiont;Host-associated	Yes	65.7831	55.357	58.82	1.17	(58,59]	149	778564	2001	5225.3	22529	2740	3895	6655	6655	34.62	739	232939	22	315.2	3739	0.299	0.696	0.004	proba_ha	0.403	241	134	23	207	99	21	1
GCA_900557645	GTDB	MAG	d__Bacteria;p__Bacillota_A;c__Clostridia;o__Christensenellales;f__UBA1242;g__Caccovivens;s__Caccovivens sp900557645	0.957175	Symbiont	Symbiont;Host-associated	Yes	84.6871	80.357	81.66	1.25	(81,82]	52	949277	2302	18255.3	52181	7885	13167	27660.5	27808	28.13	861	279942	21	325.1	6623	0.876	0.124	0	proba_fl	0.312	267	139	25	198	86	22	1
IMG2781126314	IMGR	MAG	d__Bacteria;p__Bacillota_A;c__Clostridia;o__Christensenellales;f__UBA1242;g__Caccovivens;s__Caccovivens sp900753315	0.982531	Symbiont	Symbiont;Host-associated	Yes	97.0001	92.857	98.29	0.01	(98,99]	20	1019301	1065	50965.1	165915	21926	46930	74095	74733	33.82	859	306038	30	356.3	6574	0.397	0.602	0.001	proba_ha	0.403	262	140	28	220	90	21	1
GCA_900768545	GTDB	MAG	d__Bacteria;p__Bacillota_A;c__Clostridia;o__Christensenellales;f__UBA1242;g__Caccovivens;s__Caccovivens sp900768545	0.972699	Symbiont	Symbiont;Host-associated	Yes	96.9581	92.857	98.25	0.12	(98,99]	7	994595	1457	142085	411062	66011	116660	166697	169556	35.84	818	294254	34	359.7	13650	0.649	0.351	0	proba_fl	0.177	255	149	28	208	111	23	1
GCA_902796285	GTDB	MAG	d__Bacteria;p__Bacillota_A;c__Clostridia;o__Christensenellales;f__UBA1242;g__Caccovivens;s__Caccovivens sp902796285	0.989477	Symbiont	Symbiont;Host-associated	Yes	95.2597	96.429	92.87	0.52	(92,93]	134	987069	2061	7366.2	30390	3553	5254.5	9846	10319	33.83	988	300711	20	304.4	3151	0.158	0.842	0	proba_ha	0.22	273	149	34	213	99	18	1
GCA_904397185	GTDB	MAG	d__Bacteria;p__Bacillota_A;c__Clostridia;o__Christensenellales;f__UBA1242;g__Caccovivens;s__Caccovivens sp904397185	0.938741	Symbiont	Symbiont;Host-associated	Yes	73.0328	51.786	75.15	0.39	(75,76]	128	1189320	2040	9291.6	35792	3316	6953.5	11212	14323	36.12	1015	345073	20	340	6667	0.842	0.156	0.001	proba_fl	0.256	294	160	33	235	116	28	1
GCA_905195085	GTDB	MAG	d__Bacteria;p__Bacillota_A;c__Clostridia;o__Christensenellales;f__UBA1242;g__Caccovivens;s__Caccovivens sp905195085	0.945871	Symbiont	Symbiont;Host-associated	Yes	97.5191	92.857	99.36	0.09	(99,100]	41	1192779	1043	29092.2	129940	13249	26479	38183	38183	34.83	1087	363474	31	334.4	14081	0.931	0.069	0	proba_fl	0.113	310	172	32	256	114	23	1
GCA_905207515	GTDB	MAG	d__Bacteria;p__Bacillota_A;c__Clostridia;o__Christensenellales;f__UBA1242;g__Caccovivens;s__Caccovivens sp905207515	0.964461	Symbiont	Symbiont;Host-associated	Yes	97.0181	92.857	98.91	1.47	(98,99]	79	962657	1136	12185.5	77482	3429	8552	16162.5	19705	37.91	895	294963	21	329.6	6557	0.498	0.499	0.003	proba_ha	0.456	282	162	32	235	113	21	1
GCA_910584295	GTDB	MAG	d__Bacteria;p__Bacillota_A;c__Clostridia;o__Christensenellales;f__UBA1242;g__Caccovivens;s__Caccovivens sp910584295	0.957194	Symbiont	Symbiont;Host-associated	Yes	97.5247	96.429	97.54	0.87	(97,98]	11	1266412	4616	115128	270290	63498.5	86584	155746	203334	35.34	1173	385238	30	328.4	9233	0.764	0.235	0.001	proba_fl	0.067	312	165	33	239	111	28	1
GCA_910586385	GTDB	MAG	d__Bacteria;p__Bacillota_A;c__Clostridia;o__Christensenellales;f__UBA1242;g__Caccovivens;s__Caccovivens sp910586385	0.897	Symbiont	Symbiont;Host-associated	Yes	97.3167	96.429	97.36	1.46	(97,98]	9	1193422	10056	132602	330957	38684	110410	191168	270477	38.07	1065	363722	27	341.5	9256	0.94	0.057	0.002	proba_fl	0.167	307	172	36	246	117	23	1
GCA_910587225	GTDB	MAG	d__Bacteria;p__Bacillota_A;c__Clostridia;o__Christensenellales;f__UBA1242;g__Caccovivens;s__Caccovivens sp910587225	0.990337	Symbiont	Symbiont;Host-associated	Yes	95.6591	92.857	96.58	2.44	(96,97]	36	979339	1170	27203.9	115785	7080	12861.5	49167	55249	38.09	946	300349	22	317.5	6334	0.184	0.816	0	proba_ha	0.215	262	153	27	215	96	21	1
GCA_930971385	GTDB	MAG	d__Bacteria;p__Bacillota_A;c__Clostridia;o__Christensenellales;f__UBA1242;g__Caccovivens;s__Caccovivens sp930971385	0.982931	Symbiont	Symbiont;Host-associated	Yes	96.4181	92.857	97.25	0.32	(97,98]	13	1050181	3186	80783.2	449412	7603	59410	93920	121450	36.47	915	313495	38	342.6	12557	0.336	0.663	0.001	proba_ha	0.592	289	147	30	228	115	24	1
GCA_930979925	GTDB	MAG	d__Bacteria;p__Bacillota_A;c__Clostridia;o__Christensenellales;f__UBA1242;g__Caccovivens;s__Caccovivens sp930979925	0.960604	Symbiont	Symbiont;Host-associated	Yes	96.8949	94.643	97.14	0.34	(97,98]	29	1134808	5766	39131.3	159820	10533	25249	69853	79971	35.71	1036	324019	22	312.8	3778	0.682	0.318	0	proba_fl	0.279	309	162	30	247	117	30	1
GCA_930990515	GTDB	MAG	d__Bacteria;p__Bacillota_A;c__Clostridia;o__Christensenellales;f__UBA1242;g__Caccovivens;s__Caccovivens sp930990515	0.960751	Symbiont	Symbiont;Host-associated	Yes	97.8051	92.857	100	0.26	(99,100]	10	1177379	9797	117738	372954	40408	53129.5	189864	254519	31.76	1004	347255	35	345.9	11490	0.836	0.164	0	proba_fl	0.141	286	157	35	232	112	25	1
GCA_930990975	GTDB	MAG	d__Bacteria;p__Bacillota_A;c__Clostridia;o__Christensenellales;f__UBA1242;g__Caccovivens;s__Caccovivens sp930990975	0.944683	Symbiont	Symbiont;Host-associated	Yes	97.3687	96.429	97.46	1.45	(97,98]	18	1412298	8595	78461	269942	28001	49418	119557	145195	31.03	1252	408722	22	326.5	6665	0.949	0.051	0	proba_fl	0.228	319	168	35	273	124	32	1
GCA_934771475	GTDB	MAG	d__Bacteria;p__Bacillota_A;c__Clostridia;o__Christensenellales;f__UBA1242;g__Caccovivens;s__Caccovivens sp934771475	0.955527	Symbiont	Symbiont;Host-associated	Yes	97.5377	96.429	97.63	1.03	(97,98]	30	1075595	1731	35853.2	201596	3486	22470.5	57860	70413	35.93	953	308121	22	323.3	5535	0.801	0.199	0	proba_fl	0.415	280	148	27	231	116	22	1
GCA_934793215	GTDB	MAG	d__Bacteria;p__Bacillota_A;c__Clostridia;o__Christensenellales;f__UBA1242;g__Caccovivens;s__Caccovivens sp934793215	0.992746	Symbiont	Symbiont;Host-associated	Yes	97.8617	96.429	97.91	0.11	(97,98]	10	986667	1562	98666.7	368234	3652	59636	134690	280377	34.89	857	287357	24	335.3	5498	0.051	0.948	0	proba_ha	0.318	275	144	29	207	102	23	1
GCA_944345365	GTDB	MAG	d__Bacteria;p__Bacillota_A;c__Clostridia;o__Christensenellales;f__UBA1242;g__Caccovivens;s__Caccovivens sp944345365	0.990319	Symbiont	Symbiont;Host-associated	Yes	97.0191	92.857	98.4	0.19	(98,99]	30	914335	2502	30477.8	149362	4193	16101	39533	56251	32.77	804	275971	25	343.2	6438	0.214	0.785	0	proba_ha	0.663	256	135	31	218	99	25	1
GCA_944345705	GTDB	MAG	d__Bacteria;p__Bacillota_A;c__Clostridia;o__Christensenellales;f__UBA1242;g__Caccovivens;s__Caccovivens sp944345705	0.922819	Symbiont	Symbiont;Host-associated	Yes	97.6099	94.643	98.85	1.04	(98,99]	37	1283881	3305	34699.5	113573	10162	25584	41086	52325	32.85	1127	367682	20	326.2	6922	0.857	0.141	0.002	proba_fl	0.218	314	179	37	261	127	31	1
GCA_944348085	GTDB	MAG	d__Bacteria;p__Bacillota_A;c__Clostridia;o__Christensenellales;f__UBA1242;g__Caccovivens;s__Caccovivens sp944348085	0.980918	Symbiont	Symbiont;Host-associated	Yes	97.4779	94.643	98.35	0.45	(98,99]	28	1064852	5896	38030.4	80074	21222.5	35813.5	54884.5	49599	36.67	986	317420	32	321.9	6446	0.445	0.554	0	proba_ha	0.321	300	142	30	249	108	24	1
GCA_944349375	GTDB	MAG	d__Bacteria;p__Bacillota_A;c__Clostridia;o__Christensenellales;f__UBA1242;g__Caccovivens;s__Caccovivens sp944349375	0.965429	Symbiont	Symbiont;Host-associated	Yes	75.7043	53.571	79.55	0.71	(79,80]	15	941914	2590	62794.3	202079	11713.5	23501	120424	157925	29.98	873	284922	31	326.4	6153	0.527	0.473	0.001	proba_fl	0.219	267	142	28	224	106	19	1
GCA_944349415	GTDB	MAG	d__Bacteria;p__Bacillota_A;c__Clostridia;o__Christensenellales;f__UBA1242;g__Caccovivens;s__Caccovivens sp944349415	0.958034	Symbiont	Symbiont;Host-associated	Yes	96.8053	91.071	100	2.58	(99,100]	51	1184836	2906	23232.1	112660	8448.5	17129	30378	31928	33.12	1007	350305	27	347.9	7337	0.813	0.186	0	proba_fl	0.1	274	152	34	208	99	26	1
GCA_944349515	GTDB	MAG	d__Bacteria;p__Bacillota_A;c__Clostridia;o__Christensenellales;f__UBA1242;g__Caccovivens;s__Caccovivens sp944349515	0.891269	Symbiont	Symbiont;Host-associated	Yes	91.0669	82.143	93.7	2.13	(93,94]	90	1485533	2531	16505.9	175108	3566	6197.5	21864	30227	40.66	1316	426113	22	323.8	8423	0.992	0.008	0	proba_fl	0.298	318	170	39	261	120	29	1
GCA_944349535	GTDB	MAG	d__Bacteria;p__Bacillota_A;c__Clostridia;o__Christensenellales;f__UBA1242;g__Caccovivens;s__Caccovivens sp944349535	0.989745	Symbiont	Symbiont;Host-associated	Yes	82.8747	71.429	83.66	1.92	(83,84]	50	829801	2524	16596	86969	5166	11024.5	22336	29813	36.66	750	253768	22	338.4	5695	0.157	0.842	0	proba_ha	0.274	250	132	27	212	92	20	1
GCA_944349895	GTDB	MAG	d__Bacteria;p__Bacillota_A;c__Clostridia;o__Christensenellales;f__UBA1242;g__Caccovivens;s__Caccovivens sp944349895	0.965221	Symbiont	Symbiont;Host-associated	Yes	97.8371	92.857	100	0.1	(99,100]	23	833808	3742	36252.5	225116	12572	20936	44992.5	59473	31.13	787	254416	26	323.3	6142	0.6	0.399	0.001	proba_fl	0.467	236	136	31	189	95	26	1
GCA_944349905	GTDB	MAG	d__Bacteria;p__Bacillota_A;c__Clostridia;o__Christensenellales;f__UBA1242;g__Caccovivens;s__Caccovivens sp944349905	0.976847	Symbiont	Symbiont;Host-associated	Yes	97.3839	94.643	98.07	0.22	(98,99]	12	1032452	3430	86037.7	205041	37114	75615	130041	119198	28.8	910	313308	27	344.3	6146	0.403	0.596	0.001	proba_ha	0.249	265	146	30	221	101	26	1
GCA_944349915	GTDB	MAG	d__Bacteria;p__Bacillota_A;c__Clostridia;o__Christensenellales;f__UBA1242;g__Caccovivens;s__Caccovivens sp944349915	0.970388	Symbiont	Symbiont;Host-associated	Yes	86.5269	82.143	85.04	3.18	(85,86]	122	944101	2519	7738.5	34521	3849	5689	8988	8996	34.4	860	272736	21	317.1	4467	0.676	0.324	0	proba_fl	0.312	275	138	29	219	96	23	1
GCA_944349925	GTDB	MAG	d__Bacteria;p__Bacillota_A;c__Clostridia;o__Christensenellales;f__UBA1242;g__Caccovivens;s__Caccovivens sp944349925	0.969181	Symbiont	Symbiont;Host-associated	Yes	85.3069	69.643	89.74	2.28	(89,90]	40	910138	2673	22753.5	93749	5059.5	13966.5	31484	39809	30.71	842	272013	24	323.1	5541	0.598	0.402	0	proba_fl	0.208	265	150	29	223	103	25	1
GCA_944350015	GTDB	MAG	d__Bacteria;p__Bacillota_A;c__Clostridia;o__Christensenellales;f__UBA1242;g__Caccovivens;s__Caccovivens sp944350015	0.954008	Symbiont	Symbiont;Host-associated	Yes	97.9387	96.429	98.24	0.55	(98,99]	28	1250657	4024	44666.3	217132	12865	29662	50995.5	76935	35.55	1076	352132	40	327.3	6612	0.744	0.255	0	proba_fl	0.26	301	158	34	237	102	27	1
GCA_944350115	GTDB	MAG	d__Bacteria;p__Bacillota_A;c__Clostridia;o__Christensenellales;f__UBA1242;g__Caccovivens;s__Caccovivens sp944350115	0.972406	Symbiont	Symbiont;Host-associated	Yes	98.0609	94.643	99.34	0.01	(99,100]	9	865569	14371	96174.3	336043	33758	86464	113279	119467	34.11	785	266341	36	339.3	6322	0.424	0.573	0.003	proba_ha	0.499	270	140	25	218	97	24	1
GCA_944350225	GTDB	MAG	d__Bacteria;p__Bacillota_A;c__Clostridia;o__Christensenellales;f__UBA1242;g__Caccovivens;s__Caccovivens sp944350225	0.956489	Symbiont	Symbiont;Host-associated	Yes	95.4181	92.857	96.05	2.32	(96,97]	69	831551	2520	12051.5	42576	5167	9412	16875	16875	33.76	782	249019	20	318.4	4631	0.468	0.527	0.005	proba_ha	0.319	241	123	20	215	89	20	1
GCA_944350265	GTDB	MAG	d__Bacteria;p__Bacillota_A;c__Clostridia;o__Christensenellales;f__UBA1242;g__Caccovivens;s__Caccovivens sp944350265	0.992771	Symbiont	Symbiont;Host-associated	Yes	94.9283	91.071	95.27	0.14	(95,96]	18	1116116	3045	62006.4	215583	23397	52226	85330	105865	40.64	855	301767	22	352.9	12802	0.042	0.958	0	proba_ha	0.83	259	136	31	223	92	22	1
GCA_944350275	GTDB	MAG	d__Bacteria;p__Bacillota_A;c__Clostridia;o__Christensenellales;f__UBA1242;g__Caccovivens;s__Caccovivens sp944350275	0.959746	Symbiont	Symbiont;Host-associated	Yes	97.7297	96.429	98.11	1.27	(98,99]	54	1266869	2571	23460.5	165566	3857	8948.5	24334	82114	33.23	1129	361907	20	320.6	6468	0.715	0.285	0	proba_fl	0.271	315	156	31	239	106	25	1
GCA_944351415	GTDB	MAG	d__Bacteria;p__Bacillota_A;c__Clostridia;o__Christensenellales;f__UBA1242;g__Caccovivens;s__Caccovivens sp944351415	0.953147	Symbiont	Symbiont;Host-associated	Yes	98.0747	96.429	98.44	0.37	(98,99]	43	1204820	3008	28019.1	88506	7991.5	19373	49522.5	50252	31.13	1040	346587	24	333.3	6864	0.915	0.085	0	proba_fl	0.2	319	163	32	253	119	27	1
GCA_944359935	GTDB	MAG	d__Bacteria;p__Bacillota_A;c__Clostridia;o__Christensenellales;f__UBA1242;g__Caccovivens;s__Caccovivens sp944359935	0.950754	Symbiont	Symbiont;Host-associated	Yes	95.8783	91.071	97.15	0.09	(97,98]	51	867154	2572	17003	97809	4549.5	10903	22713.5	30939	40.21	824	266362	25	323.3	6234	0.432	0.561	0.007	proba_ha	0.332	266	137	30	240	96	26	1
GCA_944360025	GTDB	MAG	d__Bacteria;p__Bacillota_A;c__Clostridia;o__Christensenellales;f__UBA1242;g__Caccovivens;s__Caccovivens sp944360025	0.982245	Symbiont	Symbiont;Host-associated	Yes	77.5717	58.929	79.99	0.51	(79,80]	97	994890	2519	10256.6	52725	4607	8419	12242	12441	31.9	886	296325	20	334.5	5463	0.323	0.676	0	proba_ha	0.075	258	143	30	196	101	20	1
GCA_944360075	GTDB	MAG	d__Bacteria;p__Bacillota_A;c__Clostridia;o__Christensenellales;f__UBA1242;g__Caccovivens;s__Caccovivens sp944360075	0.961891	Symbiont	Symbiont;Host-associated	Yes	81.207	62.5	84.99	0.19	(84,85]	24	899022	3364	37459.3	182334	6929.5	28888.5	52327.5	59195	39.31	801	273253	22	341.1	6310	0.849	0.151	0	proba_fl	0.354	263	144	26	222	95	21	1
GCA_944362545	GTDB	MAG	d__Bacteria;p__Bacillota_A;c__Clostridia;o__Christensenellales;f__UBA1242;g__Caccovivens;s__Caccovivens sp944362545	0.95839	Symbiont	Symbiont;Host-associated	Yes	95.9679	94.643	95.15	0	(95,96]	9	927123	10342	103014	195361	22803	129923	171974	171974	37.21	800	276933	39	346.2	6607	0.303	0.688	0.009	proba_ha	0.333	265	150	27	229	113	22	1
GCA_944362965	GTDB	MAG	d__Bacteria;p__Bacillota_A;c__Clostridia;o__Christensenellales;f__UBA1242;g__Caccovivens;s__Caccovivens sp944362965	0.950568	Symbiont	Symbiont;Host-associated	Yes	97.9027	96.429	98.06	0.28	(98,99]	24	1369435	4111	57059.8	187518	21169	40998	80374.5	99822	34.46	1264	387137	24	306.3	6552	0.934	0.066	0	proba_fl	0.244	318	167	32	273	122	29	1
GCA_944364445	GTDB	MAG	d__Bacteria;p__Bacillota_A;c__Clostridia;o__Christensenellales;f__UBA1242;g__Caccovivens;s__Caccovivens sp944364445	0.990945	Symbiont	Symbiont;Host-associated	Yes	83.7341	67.857	86.85	0.24	(86,87]	53	967392	2503	18252.7	66408	6416	14516	25868	26552	35.44	891	287574	30	322.8	6088	0.19	0.81	0	proba_ha	0.683	284	145	29	205	100	21	1
GCA_944372335	GTDB	MAG	d__Bacteria;p__Bacillota_A;c__Clostridia;o__Christensenellales;f__UBA1242;g__Caccovivens;s__Caccovivens sp944372335	0.951496	Symbiont	Symbiont;Host-associated	Yes	78.6663	53.571	85.41	0.55	(85,86]	14	1199588	3475	85684.9	230684	39607	65480.5	94417	94417	34.53	1042	361153	30	346.6	12691	0.853	0.147	0	proba_fl	0.089	313	161	36	246	110	23	1
GCA_944372355	GTDB	MAG	d__Bacteria;p__Bacillota_A;c__Clostridia;o__Christensenellales;f__UBA1242;g__Caccovivens;s__Caccovivens sp944372355	0.968699	Symbiont	Symbiont;Host-associated	Yes	97.4269	94.643	98.18	0.28	(98,99]	32	874025	5293	27313.3	101874	12401.5	24160	31046.5	31603	41.51	805	270269	22	335.7	6141	0.463	0.533	0.003	proba_ha	0.326	262	140	31	210	107	26	1
GCA_944372365	GTDB	MAG	d__Bacteria;p__Bacillota_A;c__Clostridia;o__Christensenellales;f__UBA1242;g__Caccovivens;s__Caccovivens sp944372365	0.989483	Symbiont	Symbiont;Host-associated	Yes	97.8491	92.857	100	0.04	(99,100]	8	862550	3826	107819	344366	37058	55707.5	164414	250882	39.9	773	265821	45	343.9	6829	0.159	0.84	0.001	proba_ha	0.329	269	135	28	215	101	23	1
GCA_944372435	GTDB	MAG	d__Bacteria;p__Bacillota_A;c__Clostridia;o__Christensenellales;f__UBA1242;g__Caccovivens;s__Caccovivens sp944372435	0.726476	Symbiont	Symbiont;Host-associated	Yes	97.3041	92.857	99.29	0.99	(99,100]	47	899887	2521	19146.5	60662	5974	10959	28615	29530	44.06	814	270706	34	332.6	5087	0.452	0.509	0.039	proba_ha	0.539	262	145	27	211	103	21	1
GCA_944372445	GTDB	MAG	d__Bacteria;p__Bacillota_A;c__Clostridia;o__Christensenellales;f__UBA1242;g__Caccovivens;s__Caccovivens sp944372445	0.972981	Symbiont	Symbiont;Host-associated	Yes	98.2209	94.643	99.74	0.21	(99,100]	37	1124571	3262	30393.8	151259	10349	23946	35389	38725	35.66	975	328951	22	337.4	12715	0.359	0.638	0.004	proba_ha	0.406	292	159	37	239	97	25	1
GCA_944372465	GTDB	MAG	d__Bacteria;p__Bacillota_A;c__Clostridia;o__Christensenellales;f__UBA1242;g__Caccovivens;s__Caccovivens sp944372465	0.965223	Symbiont	Symbiont;Host-associated	Yes	96.5339	94.643	97.07	1.97	(97,98]	54	1020963	2676	18906.7	121499	6550	11109.5	25351	27784	27.94	905	294262	27	325.2	4498	0.633	0.367	0	proba_fl	0.089	278	145	32	234	100	26	1
GCA_944372505	GTDB	MAG	d__Bacteria;p__Bacillota_A;c__Clostridia;o__Christensenellales;f__UBA1242;g__Caccovivens;s__Caccovivens sp944372505	0.94865	Symbiont	Symbiont;Host-associated	Yes	97.4967	96.429	97.32	0.46	(97,98]	20	1230544	2761	61527.2	487435	6849	23218.5	66563.5	156136	27.68	1185	373582	24	315.3	6770	0.941	0.058	0	proba_fl	0.25	297	168	31	237	121	30	1
GCA_944372585	GTDB	MAG	d__Bacteria;p__Bacillota_A;c__Clostridia;o__Christensenellales;f__UBA1242;g__Caccovivens;s__Caccovivens sp944372585	0.937747	Symbiont	Symbiont;Host-associated	Yes	96.7211	92.857	97.8	0.18	(97,98]	11	1121691	19179	101972	201739	48068	107748	159193	156659	35.08	997	340809	21	341.8	6637	0.94	0.06	0	proba_fl	0.107	292	161	31	249	114	25	1
GCA_944376495	GTDB	MAG	d__Bacteria;p__Bacillota_A;c__Clostridia;o__Christensenellales;f__UBA1242;g__Caccovivens;s__Caccovivens sp944376495	0.932204	Symbiont	Symbiont;Host-associated	Yes	82.1291	67.857	84.02	1.19	(84,85]	96	1212005	2724	12625.1	80234	4779.5	9144.5	15607	16284	29.06	1149	345420	22	300.6	4773	0.823	0.176	0.002	proba_fl	0.216	291	166	32	253	114	24	1
GCA_944377315	GTDB	MAG	d__Bacteria;p__Bacillota_A;c__Clostridia;o__Christensenellales;f__UBA1242;g__Caccovivens;s__Caccovivens sp944377315	0.988043	Symbiont	Symbiont;Host-associated	Yes	97.1181	92.857	98.53	0.02	(98,99]	29	1012251	3990	34905.2	117876	13717	25295	53450	60830	35.92	869	304202	24	350.1	7376	0.211	0.788	0.001	proba_ha	0.334	260	141	31	204	101	23	1
GCA_944377365	GTDB	MAG	d__Bacteria;p__Bacillota_A;c__Clostridia;o__Christensenellales;f__UBA1242;g__Caccovivens;s__Caccovivens sp944377365	0.934543	Symbiont	Symbiont;Host-associated	Yes	97.8071	92.857	100	0.25	(99,100]	10	852316	3202	85231.6	189152	32587	90201.5	100677	100677	34.22	753	253746	34	337	6243	0.79	0.207	0.003	proba_fl	0.144	254	133	25	208	94	22	1
GCA_944377455	GTDB	MAG	d__Bacteria;p__Bacillota_A;c__Clostridia;o__Christensenellales;f__UBA1242;g__Caccovivens;s__Caccovivens sp944377455	0.776824	Symbiont	Symbiont;Intracellular	Yes	78.0928	64.286	77.67	0.14	(77,78]	53	817472	2540	15424	70348	6669	11350	19631	21354	37.57	753	234006	22	310.8	6302	0.016	0.313	0.671	proba_in	1.358	240	124	28	194	88	22	2
GCA_944377765	GTDB	MAG	d__Bacteria;p__Bacillota_A;c__Clostridia;o__Christensenellales;f__UBA1242;g__Caccovivens;s__Caccovivens sp944377765	0.978236	Symbiont	Symbiont;Host-associated	Yes	81.0771	67.857	81.72	0.7	(81,82]	94	1026008	2533	10915	50497	4893	9197.5	14677	14677	31.13	930	308049	24	331.2	6907	0.451	0.548	0	proba_ha	0.209	271	148	33	208	95	23	1
GCA_944377825	GTDB	MAG	d__Bacteria;p__Bacillota_A;c__Clostridia;o__Christensenellales;f__UBA1242;g__Caccovivens;s__Caccovivens sp944377825	0.751942	Symbiont	Symbiont;Host-associated	Yes	72.59	50	75.84	1.65	(75,76]	55	852688	2823	15503.4	67014	5016	13239	20976	21514	37.18	787	241805	27	307.2	4235	0.305	0.641	0.054	proba_ha	0.679	252	135	26	196	93	21	1
GCA_944380695	GTDB	MAG	d__Bacteria;p__Bacillota_A;c__Clostridia;o__Christensenellales;f__UBA1242;g__Caccovivens;s__Caccovivens sp944380695	0.961847	Symbiont	Symbiont;Host-associated	Yes	96.3503	91.071	98.75	1.73	(98,99]	90	847368	2515	9415.2	30006	3749	6458.5	12319	13760	33.38	844	251394	20	297.9	4040	0.151	0.836	0.013	proba_ha	0.313	240	121	23	204	86	22	1
GCA_944381105	GTDB	MAG	d__Bacteria;p__Bacillota_A;c__Clostridia;o__Christensenellales;f__UBA1242;g__Caccovivens;s__Caccovivens sp944381105	0.976024	Symbiont	Symbiont;Host-associated	Yes	96.8669	94.643	97.56	1.53	(97,98]	43	1176640	2554	27363.7	86295	8110.5	20019	39862.5	41329	32.89	1031	336738	27	326.6	6467	0.489	0.511	0	proba_ha	0.446	292	155	32	213	103	24	1
GCA_944381135	GTDB	MAG	d__Bacteria;p__Bacillota_A;c__Clostridia;o__Christensenellales;f__UBA1242;g__Caccovivens;s__Caccovivens sp944381135	0.980092	Symbiont	Symbiont;Host-associated	Yes	97.5329	94.643	98.54	0.65	(98,99]	16	1192086	6875	74505.4	367404	16861.5	26073.5	92336.5	303329	37.68	987	337429	30	341.9	8435	0.402	0.597	0.001	proba_ha	0.174	283	151	32	234	105	23	1
GCA_944381175	GTDB	MAG	d__Bacteria;p__Bacillota_A;c__Clostridia;o__Christensenellales;f__UBA1242;g__Caccovivens;s__Caccovivens sp944381175	0.930553	Symbiont	Symbiont;Host-associated	Yes	97.0679	94.643	97.63	0.7	(97,98]	21	1080510	3021	51452.9	285813	16297	36782	59097	66860	38.46	954	320738	27	336.2	6692	0.896	0.103	0.001	proba_fl	0.138	295	155	32	237	115	23	1
GCA_944383685	GTDB	MAG	d__Bacteria;p__Bacillota_A;c__Clostridia;o__Christensenellales;f__UBA1242;g__Caccovivens;s__Caccovivens sp944383685	0.987133	Symbiont	Symbiont;Host-associated	Yes	97.3001	92.857	99.07	0.46	(99,100]	17	1130304	4716	66488.5	335659	16340	33407	85756	119482	32.29	972	338608	20	348.4	12125	0.259	0.741	0	proba_ha	0.602	293	152	34	229	101	25	1
GCA_944383975	GTDB	MAG	d__Bacteria;p__Bacillota_A;c__Clostridia;o__Christensenellales;f__UBA1242;g__Caccovivens;s__Caccovivens sp944383975	0.964552	Symbiont	Symbiont;Host-associated	Yes	94.8041	92.857	94.23	0.84	(94,95]	71	1125277	2509	15849	79566	4123	7989	22237	31517	28.25	1078	332201	24	308.2	6396	0.704	0.295	0	proba_fl	0.297	295	152	30	243	106	25	1
GCA_944384475	GTDB	MAG	d__Bacteria;p__Bacillota_A;c__Clostridia;o__Christensenellales;f__UBA1242;g__Caccovivens;s__Caccovivens sp944384475	0.958227	Symbiont	Symbiont;Host-associated	Yes	96.2563	91.071	98.37	1.25	(98,99]	67	754752	2619	11265	40132	4267	7672	14694.5	17287	39.02	767	233186	21	304	3378	0.39	0.605	0.005	proba_ha	0.648	272	140	28	218	96	24	1
GCA_944384485	GTDB	MAG	d__Bacteria;p__Bacillota_A;c__Clostridia;o__Christensenellales;f__UBA1242;g__Caccovivens;s__Caccovivens sp944384485	0.981311	Symbiont	Symbiont;Host-associated	Yes	85.5527	71.429	88.28	0.08	(88,89]	55	805258	2540	14641.1	37163	5892	11360	22199	22203	29.69	776	247270	23	318.6	4662	0.349	0.651	0.001	proba_ha	0.232	249	135	26	190	84	22	1
GCA_944384535	GTDB	MAG	d__Bacteria;p__Bacillota_A;c__Clostridia;o__Christensenellales;f__UBA1242;g__Caccovivens;s__Caccovivens sp944384535	0.954246	Symbiont	Symbiont;Host-associated	Yes	96.9949	94.643	98.18	2.44	(98,99]	50	1240713	2514	24814.3	144165	4253	8382	22329	95115	27.77	1163	376105	27	323.4	6412	0.763	0.237	0	proba_fl	0.256	282	162	35	246	118	31	1
GCA_015069335	GTDB	MAG	d__Bacteria;p__Bacillota_A;c__Clostridia;o__Christensenellales;f__UBA1242;g__HGM11367;s__HGM11367 sp015069335	0.971822	Symbiont	Symbiont;Host-associated	Yes	96.3861	92.857	97.07	0.03	(97,98]	54	1010605	4027	18714.9	65988	8153	11970.5	27508	30087	33.89	942	292811	34	310.8	5267	0.491	0.509	0	proba_ha	0.054	268	145	35	212	109	29	1
GCA_015069385	GTDB	MAG	d__Bacteria;p__Bacillota_A;c__Clostridia;o__Christensenellales;f__UBA1242;g__HGM11367;s__HGM11367 sp015069385	0.924979	Symbiont	Symbiont;Host-associated	Yes	97.0469	94.643	98.12	2.03	(98,99]	31	1208191	3344	38973.9	130762	11022.5	34992	56229.5	62300	29.81	1116	363904	24	326.1	8302	0.772	0.227	0.001	proba_fl	0.12	298	175	39	250	133	35	1
GCA_017467895	GTDB	MAG	d__Bacteria;p__Bacillota_A;c__Clostridia;o__Christensenellales;f__UBA1242;g__HGM11367;s__HGM11367 sp017467895	0.808244	Symbiont	Symbiont;Host-associated	Yes	89.5939	82.143	90.13	0.57	(90,91]	48	871078	3338	18147.5	75160	7242	11423.5	23196.5	28764	34.59	796	255357	20	320.8	8654	0.486	0.495	0.019	proba_ha	0.333	258	147	36	226	109	25	1
GCA_017650795	GTDB	MAG	d__Bacteria;p__Bacillota_A;c__Clostridia;o__Christensenellales;f__UBA1242;g__HGM11367;s__HGM11367 sp017650795	0.969564	Symbiont	Symbiont;Host-associated	Yes	96.8527	96.429	97.78	4.83	(97,98]	336	1653184	1506	4920.2	60302	2123.5	3208.5	5914	6843	32.02	2078	494998	22	238.2	6841	0.411	0.588	0.002	proba_ha	0.089	312	152	36	279	123	29	1
IMG2781126723	IMGR	MAG	d__Bacteria;p__Bacillota_A;c__Clostridia;o__Christensenellales;f__UBA1242;g__HGM11367;s__HGM11367 sp900767835	0.942338	Symbiont	Symbiont;Host-associated	Yes	97.0857	96.429	96.39	0.19	(96,97]	53	1247950	1279	23546.2	176113	4997	11323	25899	46679	29.9	1063	351301	29	330.5	8370	0.622	0.376	0.002	proba_fl	0.597	294	161	37	253	125	32	1
IMG2781126454	IMGR	MAG	d__Bacteria;p__Bacillota_A;c__Clostridia;o__Christensenellales;f__UBA1242;g__HGM11367;s__HGM11367 sp900768425	0.970027	Symbiont	Symbiont;Host-associated	Yes	97.0937	96.429	96.41	0.2	(96,97]	125	1300548	1431	10404.4	45117	3752	7609	13843	15293	30.77	1109	357957	25	322.8	6484	0.466	0.533	0.001	proba_ha	0.172	312	163	34	254	130	35	1
GCA_900767715	GTDB	MAG	d__Bacteria;p__Bacillota_A;c__Clostridia;o__Christensenellales;f__UBA1242;g__HGM11372;s__HGM11372 sp900767715	0.959208	Symbiont	Symbiont;Host-associated	Yes	94.5801	92.857	93.59	0.36	(93,94]	9	1003444	1344	111494	858737	1456	3963	46052	858737	41.69	948	302542	31	319.1	6551	0.869	0.131	0	proba_fl	0.342	264	151	34	230	119	27	1
GCA_934747805	GTDB	MAG	d__Bacteria;p__Bacillota_A;c__Clostridia;o__Christensenellales;f__UBA1242;g__HGM11372;s__HGM11372 sp934747805	0.964755	Symbiont	Symbiont;Host-associated	Yes	93.5751	92.857	92.54	2.76	(92,93]	17	966584	6013	56857.9	155099	26845	41573	64940	73827	39.39	904	289840	34	320.6	6534	0.762	0.238	0	proba_fl	0.301	259	145	33	225	109	23	1
IMGM3300014204_BIN914	NeLLi2023	MAG	d__Bacteria;p__Bacillota_A;c__Clostridia;o__Christensenellales;f__UBA1242;g__JALOBO01;s__JALOBO01 sp023228225	0.922424	Symbiont	Symbiont;Host-associated	Yes	74.2293	53.571	76.42	0.26	(76,77]	36	1023125	5114	28420.1	134651	7673	17782.5	37934	45361	31.01	938	302608	31	322.6	5742	0.888	0.11	0.002	proba_fl	0.354	253	145	38	221	111	32	1
IMGM3300029705_BIN4546	NeLLi2023	MAG	d__Bacteria;p__Bacillota_A;c__Clostridia;o__Christensenellales;f__UBA1242;g__Onthoplasma;s__	0.983095	Symbiont	Symbiont;Host-associated	Yes	84.4807	83.929	78.98	0.94	(78,79]	60	722595	5013	12043.3	43435	6550	9476	15982.5	15882	30.56	767	218028	21	284.3	3648	0.403	0.596	0	proba_ha	0.406	249	125	23	204	96	24	1
GCA_019120295	GTDB	MAG	d__Bacteria;p__Bacillota_A;c__Clostridia;o__Christensenellales;f__UBA1242;g__Onthoplasma;s__Onthoplasma faecipullorum	0.981274	Symbiont	Symbiont;Host-associated	Yes	96.5919	94.643	96.61	0.53	(96,97]	13	1141727	4318	87825.2	263564	28315	66070	108160	133223	31.88	1002	329050	30	328.4	7097	0.329	0.67	0.001	proba_ha	0.43	296	153	33	237	113	27	1
GCA_002406115	GTDB	MAG	d__Bacteria;p__Bacillota_A;c__Clostridia;o__Christensenellales;f__UBA1242;g__Onthoplasma;s__Onthoplasma sp002406115	0.990734	Symbiont	Symbiont;Host-associated	Yes	95.6701	92.857	95.65	0.06	(95,96]	45	1043338	3563	23185.3	146399	12652	15401	26671	26685	36.29	940	295288	33	314.1	6708	0.157	0.843	0	proba_ha	0.463	259	137	34	229	111	27	1
GCA_015055745	GTDB	MAG	d__Bacteria;p__Bacillota_A;c__Clostridia;o__Christensenellales;f__UBA1242;g__Onthoplasma;s__Onthoplasma sp015055745	0.987471	Symbiont	Symbiont;Host-associated	Yes	96.6159	94.643	96.77	0.81	(96,97]	7	875826	39006	125118	218516	59640	88381	205322	199032	35.06	791	268737	37	339.7	6772	0.235	0.765	0	proba_ha	0.863	261	136	30	201	98	24	1
GCA_015069415	GTDB	MAG	d__Bacteria;p__Bacillota_A;c__Clostridia;o__Christensenellales;f__UBA1242;g__Onthoplasma;s__Onthoplasma sp015069415	0.993927	Symbiont	Symbiont;Host-associated	Yes	95.1877	96.429	92.65	0.33	(92,93]	10	869972	6845	86997.2	273387	36661	67630	107408	107408	31.54	813	262822	30	323.3	6451	0.032	0.968	0	proba_ha	0.456	240	131	30	206	97	21	1
GCA_017473285	GTDB	MAG	d__Bacteria;p__Bacillota_A;c__Clostridia;o__Christensenellales;f__UBA1242;g__Onthoplasma;s__Onthoplasma sp017473285	0.92285	Symbiont	Symbiont;Host-associated	Yes	88.2162	85.714	85.64	1.59	(85,86]	105	889049	2572	8467.1	29935	3798	7128	10474	10474	33.94	886	260719	30	294.3	3579	0.814	0.183	0.003	proba_fl	0.566	239	136	27	219	110	24	1
GCA_017481235	GTDB	MAG	d__Bacteria;p__Bacillota_A;c__Clostridia;o__Christensenellales;f__UBA1242;g__Onthoplasma;s__Onthoplasma sp017481235	0.987621	Symbiont	Symbiont;Host-associated	Yes	90.296	87.5	88.82	1.82	(88,89]	53	1043639	1629	19691.3	78491	5119	12886	29873	36829	31.82	976	307550	24	315.1	6894	0.233	0.766	0.001	proba_ha	0.554	260	140	28	230	112	25	1
GCA_017531805	GTDB	MAG	d__Bacteria;p__Bacillota_A;c__Clostridia;o__Christensenellales;f__UBA1242;g__Onthoplasma;s__Onthoplasma sp017531805	0.989232	Symbiont	Symbiont;Host-associated	Yes	79.205	62.5	80.91	0	(80,81]	13	921259	16952	70866.1	133968	42475	72964	101853	101853	31.56	867	277024	30	319.5	6592	0.122	0.878	0	proba_ha	0.299	254	134	31	212	111	30	1
GCA_934725795	GTDB	MAG	d__Bacteria;p__Bacillota_A;c__Clostridia;o__Christensenellales;f__UBA1242;g__Onthoplasma;s__Onthoplasma sp934725795	0.988852	Symbiont	Symbiont;Host-associated	Yes	72.9682	60.714	69.7	0.48	(69,70]	180	861690	1528	4787.2	23885	2431	3522	5413	5680	33.52	818	244751	21	299.2	5981	0.129	0.87	0.001	proba_ha	0.622	235	133	23	191	89	22	1
GCA_934746715	GTDB	MAG	d__Bacteria;p__Bacillota_A;c__Clostridia;o__Christensenellales;f__UBA1242;g__Onthoplasma;s__Onthoplasma sp934746715	0.994174	Symbiont	Symbiont;Host-associated	Yes	95.5759	94.643	94.37	0.01	(94,95]	3	986685	253264	328895	397579	294553	335842	366710	335842	34.08	846	286735	39	338.9	6643	0.038	0.962	0	proba_ha	0.746	258	136	30	223	97	27	1
GCA_934747385	GTDB	MAG	d__Bacteria;p__Bacillota_A;c__Clostridia;o__Christensenellales;f__UBA1242;g__Onthoplasma;s__Onthoplasma sp934747385	0.989578	Symbiont	Symbiont;Host-associated	Yes	96.3119	94.643	95.91	0.18	(95,96]	4	1014499	61673	253625	466767	79386.5	243030	427863	388959	35.48	902	297041	34	329.3	6763	0.073	0.924	0.003	proba_ha	0.606	258	141	32	232	98	28	1
GCA_934754375	GTDB	MAG	d__Bacteria;p__Bacillota_A;c__Clostridia;o__Christensenellales;f__UBA1242;g__Onthoplasma;s__Onthoplasma sp934754375	0.983934	Symbiont	Symbiont;Host-associated	Yes	96.3719	94.643	95.97	0.03	(95,96]	3	995302	41243	331767	804108	95597	149951	477030	804108	33.44	820	289362	31	352.9	6679	0.351	0.649	0	proba_ha	0.513	253	136	31	211	92	26	1
GCA_934772045	GTDB	MAG	d__Bacteria;p__Bacillota_A;c__Clostridia;o__Christensenellales;f__UBA1242;g__Onthoplasma;s__Onthoplasma sp934772045	0.993694	Symbiont	Symbiont;Host-associated	Yes	97.6939	94.643	98.63	0.07	(98,99]	7	1053235	14041	150462	386221	32325	76301	256011	309545	35.02	863	297595	25	344.8	7301	0.013	0.987	0	proba_ha	0.829	248	129	30	221	99	26	1
GCA_934777435	GTDB	MAG	d__Bacteria;p__Bacillota_A;c__Clostridia;o__Christensenellales;f__UBA1242;g__Onthoplasma;s__Onthoplasma sp934777435	0.991059	Symbiont	Symbiont;Host-associated	Yes	94.1129	94.643	91.46	0.05	(91,92]	3	1008683	24235	336228	582521	213081	401927	492224	582521	33.72	839	286318	37	341.3	6709	0.102	0.897	0.001	proba_ha	0.688	253	135	31	211	97	27	1
GCA_944377145	GTDB	MAG	d__Bacteria;p__Bacillota_A;c__Clostridia;o__Christensenellales;f__UBA1242;g__Onthoplasma;s__Onthoplasma sp944377145	0.963479	Symbiont	Symbiont;Host-associated	Yes	95.7869	94.643	95	0.53	(94,95]	20	1001544	3108	50077.2	168920	10351.5	30054.5	73141.5	110702	27.72	925	299883	27	324.2	6652	0.851	0.149	0	proba_fl	0.32	257	147	30	223	105	26	1
GCA_944377165	GTDB	MAG	d__Bacteria;p__Bacillota_A;c__Clostridia;o__Christensenellales;f__UBA1242;g__Onthoplasma;s__Onthoplasma sp944377165	0.989006	Symbiont	Symbiont;Host-associated	Yes	96.5739	94.643	96.41	0.12	(96,97]	12	1021879	2750	85156.6	202839	48900.5	90389.5	109516	99059	31.36	912	295081	28	323.6	6686	0.261	0.739	0	proba_ha	0.549	269	148	31	215	106	24	1
GCA_944377305	GTDB	MAG	d__Bacteria;p__Bacillota_A;c__Clostridia;o__Christensenellales;f__UBA1242;g__Onthoplasma;s__Onthoplasma sp944377305	0.962102	Symbiont	Symbiont;Host-associated	Yes	93.1721	92.857	90.65	0.05	(90,91]	16	986818	10198	61676.1	122987	37014.5	59453.5	80507.5	73174	32.62	830	282922	26	340.9	7072	0.847	0.152	0	proba_fl	0.476	272	145	28	226	114	24	1
GCA_944377465	GTDB	MAG	d__Bacteria;p__Bacillota_A;c__Clostridia;o__Christensenellales;f__UBA1242;g__Onthoplasma;s__Onthoplasma sp944377465	0.991822	Symbiont	Symbiont;Host-associated	Yes	92.2641	92.857	89.03	0.54	(89,90]	80	859818	2540	10747.7	73319	3900	6200	13317.5	15399	37.57	820	252370	21	307.8	7193	0.089	0.911	0	proba_ha	0.282	261	140	32	220	99	27	1
GCA_944377485	GTDB	MAG	d__Bacteria;p__Bacillota_A;c__Clostridia;o__Christensenellales;f__UBA1242;g__Onthoplasma;s__Onthoplasma sp944377485	0.965084	Symbiont	Symbiont;Host-associated	Yes	97.5119	94.643	98.29	0.13	(98,99]	23	1020563	2581	44372.3	186392	4361.5	29833	71290.5	82880	30.15	911	301492	29	330.9	7038	0.548	0.452	0	proba_fl	0.46	286	143	33	244	110	29	1
GCA_944381155	GTDB	MAG	d__Bacteria;p__Bacillota_A;c__Clostridia;o__Christensenellales;f__UBA1242;g__Onthoplasma;s__Onthoplasma sp944381155	0.959172	Symbiont	Symbiont;Host-associated	Yes	93.3573	91.071	92.24	0.42	(92,93]	18	1015321	9180	56406.7	195353	27537	47798	65350	65350	33.37	816	284934	37	349.2	7203	0.88	0.12	0	proba_fl	0.355	267	150	29	226	115	25	1
GCA_944383245	GTDB	MAG	d__Bacteria;p__Bacillota_A;c__Clostridia;o__Christensenellales;f__UBA1242;g__Onthoplasma;s__Onthoplasma sp944383245	0.961289	Symbiont	Symbiont;Host-associated	Yes	96.6377	96.429	95.55	0.33	(95,96]	43	1166297	2776	27123.2	147934	9125	14795	33842	53029	31.55	997	327367	32	328.4	7133	0.864	0.136	0	proba_fl	0.383	295	148	33	234	110	28	1
GCA_944383415	GTDB	MAG	d__Bacteria;p__Bacillota_A;c__Clostridia;o__Christensenellales;f__UBA1242;g__Onthoplasma;s__Onthoplasma sp944383415	0.978503	Symbiont	Symbiont;Host-associated	Yes	95.2963	91.071	96.01	0.15	(96,97]	16	1086119	6834	67882.4	168427	34635.5	51015	104032	95125	34.45	903	301605	24	334	7159	0.45	0.55	0	proba_ha	0.435	288	156	28	235	114	28	1
GCA_944384445	GTDB	MAG	d__Bacteria;p__Bacillota_A;c__Clostridia;o__Christensenellales;f__UBA1242;g__Onthoplasma;s__Onthoplasma sp944384445	0.974191	Symbiont	Symbiont;Host-associated	Yes	83.9957	71.429	85.25	0.29	(85,86]	35	919933	4078	26283.8	106365	7681.5	16128	30096.5	48075	26.91	823	273826	24	332.7	7095	0.45	0.55	0	proba_ha	0.645	275	140	27	225	103	27	1
GCA_944384465	GTDB	MAG	d__Bacteria;p__Bacillota_A;c__Clostridia;o__Christensenellales;f__UBA1242;g__Onthoplasma;s__Onthoplasma sp944384465	0.954002	Symbiont	Symbiont;Host-associated	Yes	97.1649	94.643	97.68	0.34	(97,98]	32	1069576	3526	33424.3	155464	5133	17572	42575.5	69500	34.9	981	316510	26	322.6	6965	0.922	0.078	0	proba_fl	0.304	290	161	34	227	111	28	1
IMGM3300032167_BIN2224	NeLLi2023	MAG	d__Bacteria;p__Bacillota_A;c__Clostridia;o__Christensenellales;f__UBA1242;g__RGIG1681;s__	0.831059	Symbiont	Symbiont;Host-associated	Yes	87.2931	92.857	78.94	0.17	(78,79]	21	786312	6554	37443.4	91344	16008	28561	50613	50613	33.38	741	237591	21	320.6	3592	0.974	0.025	0.002	proba_fl	0.242	261	128	21	203	103	22	1
IMGM3300035520_BIN686	NeLLi2023	MAG	d__Bacteria;p__Bacillota_A;c__Clostridia;o__Christensenellales;f__UBA1242;g__RGIG1681;s__	0.861008	Symbiont	Symbiont;Host-associated	Yes	98.6262	98.214	99.38	2.64	(99,100]	9	1154894	7176	128322	379287	16976	68270	218637	247980	33.24	1009	338169	31	335.2	4216	0.997	0.003	0	proba_fl	0.244	303	174	41	235	119	36	1
GCA_015055905	GTDB	MAG	d__Bacteria;p__Bacillota_A;c__Clostridia;o__Christensenellales;f__UBA1242;g__RGIG1681;s__RGIG1681 sp015055905	0.926423	Symbiont	Symbiont;Host-associated	Yes	94.5219	94.643	93.29	2.58	(93,94]	41	1189104	3077	29002.5	95906	8897	15834	42773	53629	34.78	1144	365004	25	319.1	8985	0.989	0.01	0	proba_fl	0.374	307	174	36	245	122	33	1
GCA_934771675	GTDB	MAG	d__Bacteria;p__Bacillota_A;c__Clostridia;o__Christensenellales;f__UBA1242;g__RGIG1681;s__RGIG1681 sp934771675	0.936055	Symbiont	Symbiont;Host-associated	Yes	79.0038	64.286	80.98	3.86	(80,81]	201	1124171	1507	5592.9	35817	2654	4065	6501	7298	32.66	1099	336373	21	306.1	3781	0.967	0.033	0	proba_fl	0.403	295	160	31	256	123	29	1
GCA_944381185	GTDB	MAG	d__Bacteria;p__Bacillota_A;c__Clostridia;o__Christensenellales;f__UBA1242;g__RGIG1681;s__RGIG1681 sp944381185	0.899361	Symbiont	Symbiont;Host-associated	Yes	96.2432	98.214	94.67	2.78	(94,95]	5	1370231	36357	274046	684889	63884	171259	413842	413842	31.15	1177	413469	33	351.3	11383	0.995	0.005	0	proba_fl	0.242	319	173	41	275	124	34	1
GCA_944382715	GTDB	MAG	d__Bacteria;p__Bacillota_A;c__Clostridia;o__Christensenellales;f__UBA1242;g__RGIG1681;s__RGIG1681 sp944382715	0.817749	Symbiont	Symbiont;Host-associated	Yes	97.4562	98.214	97.44	3.64	(97,98]	19	1611102	2608	84794.8	395434	17264.5	55392	96943.5	160149	29.18	1473	456297	22	309.8	6788	0.997	0.003	0	proba_fl	0.234	348	193	45	293	143	37	1
GCA_017456465	GTDB	MAG	d__Bacteria;p__Bacillota_A;c__Clostridia;o__Christensenellales;f__UBA1242;g__RGIG3872;s__RGIG3872 sp017456465	0.983758	Symbiont	Symbiont;Host-associated	Yes	96.5627	96.429	96	1.83	(95,96]	144	1104303	1506	7668.8	34540	2633	5511	10301	11013	38.18	1011	333541	20	329.9	10125	0.358	0.641	0	proba_ha	0.204	272	153	30	242	111	23	1
GCA_017467585	GTDB	MAG	d__Bacteria;p__Bacillota_A;c__Clostridia;o__Christensenellales;f__UBA1242;g__RGIG4790;s__RGIG4790 sp017467585	0.905131	Symbiont	Symbiont;Host-associated	Yes	95.5167	96.429	93.22	0.11	(93,94]	4	973583	62045	243396	721194	77929	95172	408862	721194	37.02	844	297688	33	352.7	18680	0.493	0.502	0.005	proba_ha	0.657	276	148	39	247	116	28	1
IMG2703719091	IMGR	MAG	d__Bacteria;p__Bacillota_A;c__Clostridia;o__Christensenellales;f__UBA1242;g__RGIG8050;s__	0.976708	Symbiont	Symbiont;Host-associated	Yes	92.7687	96.429	87.82	0.35	(87,88]	50	884277	2619	17685.5	59169	6798	14940	23183	30203	40.09	887	274357	26	309.3	6923	0.484	0.516	0	proba_ha	0.127	254	136	31	223	107	22	1
IMGM3300021387_BIN2002	NeLLi2023	MAG	d__Bacteria;p__Bacillota_A;c__Clostridia;o__Christensenellales;f__UBA1242;g__RGIG8050;s__	0.989092	Symbiont	Symbiont;Host-associated	Yes	78.7241	80.357	69.41	0.44	(69,70]	48	622643	5463	12971.7	52255	8718.5	10638.5	15676.5	14524	37.89	672	195051	22	290.3	2081	0.067	0.931	0.002	proba_ha	0.565	194	102	24	160	82	19	1
GCA_016283155	GTDB	MAG	d__Bacteria;p__Bacillota_A;c__Clostridia;o__Christensenellales;f__UBA1242;g__RGIG8050;s__RGIG8050 sp016283155	0.989305	Symbiont	Symbiont;Host-associated	Yes	92.5297	96.429	88.13	2.32	(88,89]	32	962603	2563	30081.3	153493	3837	13735	33089	90029	35.92	916	302858	20	330.6	7117	0.122	0.878	0	proba_ha	0.083	248	134	26	228	110	21	1
GCA_017473795	GTDB	MAG	d__Bacteria;p__Bacillota_A;c__Clostridia;o__Christensenellales;f__UBA1242;g__RGIG8050;s__RGIG8050 sp017473795	0.959758	Symbiont	Symbiont;Host-associated	Yes	82.7791	80.357	78.48	2.84	(78,79]	139	660066	1520	4748.7	15537	2549.5	3852	5788	5733	38.19	762	208415	20	273.5	2086	0.701	0.298	0	proba_fl	0.189	205	104	22	184	87	18	1
GCA_017537405	GTDB	MAG	d__Bacteria;p__Bacillota_A;c__Clostridia;o__Christensenellales;f__UBA1242;g__RGIG8050;s__RGIG8050 sp017537405	0.939647	Symbiont	Symbiont;Host-associated	Yes	88.2598	89.286	83.4	1.13	(83,84]	117	822435	1581	7029.4	40666	3035	5127	10077	10151	36.66	894	257599	21	288.1	3801	0.697	0.301	0.002	proba_fl	0.135	227	122	19	210	91	19	1
GCA_017618475	GTDB	MAG	d__Bacteria;p__Bacillota_A;c__Clostridia;o__Christensenellales;f__UBA1242;g__RGIG8050;s__RGIG8050 sp017618475	0.993419	Symbiont	Symbiont;Host-associated	Yes	84.1102	85.714	78.18	3.47	(78,79]	152	684512	1511	4503.4	24165	2198.5	3252	5306.5	5437	39.71	843	214129	20	254	1421	0.019	0.98	0.001	proba_ha	0.674	204	113	19	177	82	19	1
GCA_017619495	GTDB	MAG	d__Bacteria;p__Bacillota_A;c__Clostridia;o__Christensenellales;f__UBA1242;g__RGIG8050;s__RGIG8050 sp017619495	0.953047	Symbiont	Symbiont;Host-associated	Yes	93.8507	96.429	90.46	1.54	(90,91]	37	836835	2603	22617.2	121325	7336	16492	23357	47933	39.89	827	262568	20	317.5	4223	0.69	0.309	0.001	proba_fl	0.266	222	120	29	190	98	22	1
GCA_017623705	GTDB	MAG	d__Bacteria;p__Bacillota_A;c__Clostridia;o__Christensenellales;f__UBA1242;g__RGIG8050;s__RGIG8050 sp017623705	0.978484	Symbiont	Symbiont;Host-associated	Yes	81.4389	82.143	73.68	0.22	(73,74]	21	635024	2700	30239.2	90071	15680	24568	39171	51202	38.99	616	199770	25	324.3	6755	0.42	0.578	0.001	proba_ha	0.472	177	100	21	167	83	19	1
GCA_018384735	GTDB	MAG	d__Bacteria;p__Bacillota_A;c__Clostridia;o__Christensenellales;f__UBA1242;g__RGIG8050;s__RGIG8050 sp018384735	0.983002	Symbiont	Symbiont;Host-associated	Yes	94.7089	94.643	92.8	0.42	(92,93]	77	983269	1011	12769.7	198145	1237	1639	3756	110292	43.14	1066	305598	24	286.7	6891	0.329	0.67	0.001	proba_ha	0.473	246	128	25	221	105	20	1
GCA_023666145	GTDB	MAG	d__Bacteria;p__Bacillota_A;c__Clostridia;o__Christensenellales;f__UBA1242;g__RGIG8050;s__RGIG8050 sp023666145	0.97881	Symbiont	Symbiont;Host-associated	Yes	91.4761	92.857	87.75	1.28	(87,88]	49	974067	3008	19878.9	83312	4007	10780	26880	43549	44.55	930	307031	20	330.1	6754	0.435	0.565	0	proba_ha	0.312	251	134	29	213	104	28	1
GCA_900321185	GTDB	MAG	d__Bacteria;p__Bacillota_A;c__Clostridia;o__Christensenellales;f__UBA1242;g__RUG666;s__RUG666 sp900321185	0.989164	Symbiont	Symbiont;Host-associated	Yes	96.0411	92.857	96.66	0.73	(96,97]	60	906017	2287	15100.3	60482	5591.5	9554	20746	27233	36.72	846	268838	21	317.8	2649	0.179	0.82	0.001	proba_ha	0.72	262	144	32	228	106	22	1
GCA_902788085	GTDB	MAG	d__Bacteria;p__Bacillota_A;c__Clostridia;o__Christensenellales;f__UBA1242;g__RUG666;s__RUG666 sp902788085	0.976857	Symbiont	Symbiont;Host-associated	Yes	95.9911	92.857	97.1	2.08	(97,98]	46	937619	2462	20383	84244	6683	16784.5	26977	31793	33.72	893	283949	20	318	4703	0.419	0.58	0.001	proba_ha	0.709	257	144	28	222	112	21	1
GCA_944383355	GTDB	MAG	d__Bacteria;p__Bacillota_A;c__Clostridia;o__Christensenellales;f__UBA1242;g__RUG666;s__RUG666 sp944383355	0.932859	Symbiont	Symbiont;Host-associated	Yes	94.3911	92.857	93.12	0.13	(93,94]	35	1228524	2714	35100.7	111273	11423.5	33255	53815.5	54876	35.15	1030	355242	20	344.9	5338	0.979	0.021	0	proba_fl	0.265	284	157	36	258	125	29	1
GCA_003524095	GTDB	MAG	d__Bacteria;p__Bacillota_A;c__Clostridia;o__Christensenellales;f__UBA1242;g__UBA11490;s__UBA11490 sp003524095	0.885731	Symbiont	Symbiont;Host-associated	Yes	98.1172	98.214	97.51	0.51	(97,98]	3	1192019	171969	397340	836095	177962	183955	510025	836095	32.35	975	350092	31	359.1	8803	0.99	0.01	0	proba_fl	0.057	275	144	30	235	115	30	1
GCA_015055515	GTDB	MAG	d__Bacteria;p__Bacillota_A;c__Clostridia;o__Christensenellales;f__UBA1242;g__UBA11490;s__UBA11490 sp015055515	0.991866	Symbiont	Symbiont;Host-associated	Yes	93.9909	94.643	91.7	1.26	(91,92]	23	1074087	3308	46699.4	173799	16320	25989	58576.5	88488	34.26	935	322907	31	345.4	9046	0.114	0.886	0	proba_ha	0.26	267	139	33	217	97	25	1
IMGM3300029705_BIN5898	NeLLi2023	MAG	d__Bacteria;p__Bacillota_A;c__Clostridia;o__Christensenellales;f__UBA1242;g__UBA11490;s__UBA11490 sp015055605	0.903544	Symbiont	Symbiont;Host-associated	Yes	97.9047	96.429	98.88	2.32	(98,99]	10	1301219	16931	130122	393674	28863	100864	173794	173794	33.02	1126	390010	32	346.4	10691	0.992	0.008	0	proba_fl	0.157	290	173	41	248	127	33	1
GCA_015055665	GTDB	MAG	d__Bacteria;p__Bacillota_A;c__Clostridia;o__Christensenellales;f__UBA1242;g__UBA11490;s__UBA11490 sp015055665	0.892942	Symbiont	Symbiont;Host-associated	Yes	97.4632	98.214	96.51	1.28	(96,97]	18	1260317	13584	70017.6	268229	41775	51895.5	82809	82809	35.57	1051	372206	36	354.1	9585	0.989	0.011	0	proba_fl	0.014	275	152	31	229	120	28	1
IMGM3300029705_BIN1686	NeLLi2023	MAG	d__Bacteria;p__Bacillota_A;c__Clostridia;o__Christensenellales;f__UBA1242;g__UBA11490;s__UBA11490 sp015055665	0.943944	Symbiont	Symbiont;Host-associated	Yes	67.8747	58.929	60.94	1.37	(60,61]	31	498034	5208	16065.6	62541	7687	12813	20650	21819	36.42	481	147713	26	307.1	1747	0.253	0.74	0.008	proba_ha	0.261	176	94	18	128	69	15	1
IMGM3300029705_BIN2410	NeLLi2023	MAG	d__Bacteria;p__Bacillota_A;c__Clostridia;o__Christensenellales;f__UBA1242;g__UBA11490;s__UBA11490 sp015055815	0.862507	Symbiont	Symbiont;Host-associated	Yes	98.5582	98.214	98.34	0.38	(98,99]	14	1245320	16988	88951.4	296216	41531	62785	105391	163282	30.23	1058	374066	30	353.6	10496	0.993	0.007	0	proba_fl	0.125	287	155	29	261	130	30	1
GCA_016297915	GTDB	MAG	d__Bacteria;p__Bacillota_A;c__Clostridia;o__Christensenellales;f__UBA1242;g__UBA11490;s__UBA11490 sp016297915	0.919907	Symbiont	Symbiont;Host-associated	Yes	96.9952	98.214	95.15	0.22	(95,96]	33	1095994	2598	33211.9	107828	10221	20510	49899	60381	34.85	936	324330	30	346.5	8788	0.97	0.03	0	proba_fl	0.067	273	153	27	234	118	27	1
GCA_017399265	GTDB	MAG	d__Bacteria;p__Bacillota_A;c__Clostridia;o__Christensenellales;f__UBA1242;g__UBA11490;s__UBA11490 sp017399265	0.955862	Symbiont	Symbiont;Host-associated	Yes	87.5903	91.071	80.75	0.53	(80,81]	15	1112433	3999	74162.2	212931	19322	42745	115316	171623	31.5	950	334170	29	351.8	9308	0.563	0.436	0.001	proba_fl	0.229	271	140	35	219	107	25	1
GCA_017964105	GTDB	MAG	d__Bacteria;p__Bacillota_A;c__Clostridia;o__Christensenellales;f__UBA1242;g__UBA11490;s__UBA11490 sp017964105	0.948852	Symbiont	Symbiont;Host-associated	Yes	90.1838	89.286	87.02	0.56	(87,88]	94	794840	2521	8455.7	31020	4029	6383.5	9769	10019	33.59	773	244611	23	316.4	4453	0.317	0.674	0.009	proba_ha	0.439	252	126	29	202	87	25	1
GCA_905236445	GTDB	MAG	d__Bacteria;p__Bacillota_A;c__Clostridia;o__Christensenellales;f__UBA1242;g__UBA11490;s__UBA11490 sp905236445	0.959639	Symbiont	Symbiont;Host-associated	Yes	92.4789	94.643	89.44	3.17	(89,90]	153	901715	2008	5893.6	26275	3064	4446	7517	7361	33.37	934	266813	22	285.7	1710	0.591	0.407	0.002	proba_fl	0.161	243	131	24	214	95	25	1
GCA_934747775	GTDB	MAG	d__Bacteria;p__Bacillota_A;c__Clostridia;o__Christensenellales;f__UBA1242;g__UBA11490;s__UBA11490 sp934747775	0.955569	Symbiont	Symbiont;Host-associated	Yes	97.2532	98.214	95.75	0.43	(95,96]	16	1097959	3137	68622.4	234533	27155	59032.5	89311	93539	34.21	931	326182	31	350.4	5291	0.791	0.209	0	proba_fl	0.025	282	155	34	229	116	28	1
GCA_934748015	GTDB	MAG	d__Bacteria;p__Bacillota_A;c__Clostridia;o__Christensenellales;f__UBA1242;g__UBA11490;s__UBA11490 sp934748015	0.932892	Symbiont	Symbiont;Host-associated	Yes	97.9832	98.214	97.49	1.13	(97,98]	7	1273834	34480	181976	447598	62668.5	180060	243180	266385	35.58	978	366795	38	375	9868	0.772	0.226	0.001	proba_fl	0.237	271	158	34	232	115	29	1
GCA_934754335	GTDB	MAG	d__Bacteria;p__Bacillota_A;c__Clostridia;o__Christensenellales;f__UBA1242;g__UBA11490;s__UBA11490 sp934754335	0.992124	Symbiont	Symbiont;Host-associated	Yes	96.5237	96.429	95.55	0.9	(95,96]	25	1169200	2280	46768	184020	15435	36043	52966	85346	31.62	992	349232	25	352	8501	0.093	0.907	0	proba_ha	0.271	271	140	29	224	99	22	1
GCA_934754355	GTDB	MAG	d__Bacteria;p__Bacillota_A;c__Clostridia;o__Christensenellales;f__UBA1242;g__UBA11490;s__UBA11490 sp934754355	0.911636	Symbiont	Symbiont;Host-associated	Yes	98.9942	98.214	99.2	0.35	(99,100]	8	1252013	29378	156502	320396	62343.5	147734	241042	210152	31	1052	369996	30	351.7	10782	0.938	0.061	0.001	proba_fl	0.126	277	152	29	239	115	29	1
GCA_934754475	GTDB	MAG	d__Bacteria;p__Bacillota_A;c__Clostridia;o__Christensenellales;f__UBA1242;g__UBA11490;s__UBA11490 sp934754475	0.923748	Symbiont	Symbiont;Host-associated	Yes	97.9742	98.214	97.58	1.4	(97,98]	5	1362543	81654	272509	495111	122169	195556	468053	468053	32.4	1171	404571	31	345.5	8986	0.98	0.02	0	proba_fl	0.127	316	163	28	274	126	30	1
GCA_934754495	GTDB	MAG	d__Bacteria;p__Bacillota_A;c__Clostridia;o__Christensenellales;f__UBA1242;g__UBA11490;s__UBA11490 sp934754495	0.972435	Symbiont	Symbiont;Host-associated	Yes	97.3697	96.429	97.53	1.62	(97,98]	10	1072889	10984	107289	255014	21735	89956.5	181386	181386	32.87	908	321006	20	353.5	9216	0.474	0.526	0.001	proba_ha	0.074	285	148	29	240	111	26	1
GCA_934757825	GTDB	MAG	d__Bacteria;p__Bacillota_A;c__Clostridia;o__Christensenellales;f__UBA1242;g__UBA11490;s__UBA11490 sp934757825	0.970711	Symbiont	Symbiont;Host-associated	Yes	96.3039	94.643	95.91	0.22	(95,96]	2	1090954	384109	545477	706845	384109	545477	706845	706845	37.87	909	324971	31	357.5	9333	0.45	0.548	0.001	proba_ha	0.075	280	146	32	231	114	30	1
GCA_934772445	GTDB	MAG	d__Bacteria;p__Bacillota_A;c__Clostridia;o__Christensenellales;f__UBA1242;g__UBA11490;s__UBA11490 sp934772445	0.991305	Symbiont	Symbiont;Host-associated	Yes	74.0528	51.786	77.35	0.79	(77,78]	55	1249096	1502	22710.8	90908	6150	14774	36751	40757	29.3	1091	371133	23	340.2	8725	0.016	0.984	0	proba_ha	0.211	279	144	33	246	113	22	1
GCA_934778125	GTDB	MAG	d__Bacteria;p__Bacillota_A;c__Clostridia;o__Christensenellales;f__UBA1242;g__UBA11490;s__UBA11490 sp934778125	0.981706	Symbiont	Symbiont;Host-associated	Yes	96.2699	94.643	96.05	0.74	(96,97]	65	1232098	1705	18955.4	93522	5497	12916	26320	32507	30.21	1003	358535	28	357.5	9347	0.256	0.743	0.002	proba_ha	0.235	282	149	34	228	104	26	1
GCA_002438625	GTDB	MAG	d__Bacteria;p__Bacillota_A;c__Clostridia;o__Christensenellales;f__UBA1242;g__UBA4647;s__UBA4647 sp002438625	0.955779	Symbiont	Symbiont;Host-associated	Yes	91.402	87.5	90.9	1.49	(90,91]	60	1238022	2604	20633.7	102381	6642	14877	23957	29213	31.31	1005	338426	21	336.7	5048	0.633	0.367	0	proba_fl	0.082	269	156	35	226	112	28	1
GCA_017465925	GTDB	MAG	d__Bacteria;p__Bacillota_A;c__Clostridia;o__Christensenellales;f__UBA1242;g__UBA4647;s__UBA4647 sp017465925	0.939272	Symbiont	Symbiont;Host-associated	Yes	92.9973	91.071	91.96	1.52	(91,92]	37	1311788	2918	35453.7	136034	10476	21548	52074	59084	29.1	1190	362164	30	304.3	2648	0.945	0.055	0	proba_fl	0.119	309	164	40	261	131	33	1
GCA_002424095	GTDB	MAG	d__Bacteria;p__Bacillota_A;c__Clostridia;o__Christensenellales;f__UBA1242;g__UBA5489;s__UBA5489 sp002424095	0.993714	Symbiont	Symbiont;Host-associated	Yes	92.059	87.5	91.67	0.13	(91,92]	22	960543	3130	43661	133075	6525	27750.5	68249	72244	30.59	781	261365	32	334.7	3999	0.02	0.98	0	proba_ha	0.8	231	136	28	169	90	23	1
GCA_017408305	GTDB	MAG	d__Bacteria;p__Bacillota_A;c__Clostridia;o__Christensenellales;f__UBA1242;g__UBA5489;s__UBA5489 sp017408305	0.945209	Symbiont	Symbiont;Host-associated	Yes	65.3093	53.571	59.14	1.66	(59,60]	61	635293	1575	10414.6	42809	3892	8985	13611	13740	36.13	672	194369	20	289.2	2951	0.352	0.646	0.002	proba_ha	0.106	226	117	19	179	82	16	1
GCA_017537515	GTDB	MAG	d__Bacteria;p__Bacillota_A;c__Clostridia;o__Christensenellales;f__UBA1242;g__UBA5489;s__UBA5489 sp017537515	0.765703	Symbiont	Symbiont;Host-associated	Yes	85.8302	85.714	81.02	1.97	(81,82]	207	1323713	1501	6394.7	88740	2420.5	4003	6865	8209	39.21	1423	387715	21	272.5	4197	0.851	0.108	0.041	proba_fl	0.949	289	148	31	239	101	25	1
GCA_944376905	GTDB	MAG	d__Bacteria;p__Bacillota_A;c__Clostridia;o__Christensenellales;f__UBA1242;g__UBA5489;s__UBA5489 sp944376905	0.920484	Symbiont	Symbiont;Host-associated	Yes	95.8431	92.857	96.06	0.22	(96,97]	28	1371802	2609	48992.9	292524	13306	25252.5	61074	89942	26.08	1054	371678	38	352.6	7243	0.955	0.045	0	proba_fl	0.026	291	161	35	240	122	31	1
GCA_002308915	GTDB	MAG	d__Bacteria;p__Bacillota_A;c__Clostridia;o__Christensenellales;f__UBA1242;g__UBA5893;s__UBA5893 sp002308915	0.95188	Symbiont	Symbiont;Host-associated	Yes	97.6017	96.429	97.77	1.06	(97,98]	41	1196715	2670	29188.2	137500	9033	15276	40465	56866	30.96	1070	366940	29	342.9	7626	0.642	0.358	0	proba_fl	0.046	308	162	43	247	116	37	1
GCA_944376825	GTDB	MAG	d__Bacteria;p__Bacillota_A;c__Clostridia;o__Christensenellales;f__UBA1242;g__UBA5893;s__UBA5893 sp944376825	0.932099	Symbiont	Symbiont;Host-associated	Yes	97.4587	96.429	97.12	0.15	(97,98]	33	1051304	4128	31857.7	191102	7802	18874	44180	51040	29.26	989	316009	20	319.5	6460	0.969	0.031	0	proba_fl	0.175	293	151	36	242	112	30	1
GCA_944376845	GTDB	MAG	d__Bacteria;p__Bacillota_A;c__Clostridia;o__Christensenellales;f__UBA1242;g__UBA5893;s__UBA5893 sp944376845	0.914519	Symbiont	Symbiont;Host-associated	Yes	98.3469	94.643	100	0.23	(99,100]	19	1024132	2640	53901.7	131830	22277.5	42362	76468.5	79789	32.77	941	309290	26	328.7	6601	0.976	0.024	0	proba_fl	0.032	288	154	37	239	109	29	1
GCA_944381225	GTDB	MAG	d__Bacteria;p__Bacillota_A;c__Clostridia;o__Christensenellales;f__UBA1242;g__UBA5893;s__UBA5893 sp944381225	0.945866	Symbiont	Symbiont;Host-associated	Yes	95.9439	94.643	95.19	0.22	(95,96]	83	928813	2681	11190.5	31819	5447.5	9313	15066.5	15061	29.06	906	283319	24	312.7	3216	0.788	0.212	0	proba_fl	0.172	262	141	35	211	99	27	1
GCA_944383345	GTDB	MAG	d__Bacteria;p__Bacillota_A;c__Clostridia;o__Christensenellales;f__UBA1242;g__UBA5893;s__UBA5893 sp944383345	0.945111	Symbiont	Symbiont;Host-associated	Yes	96.9249	94.643	97.92	2.14	(97,98]	101	1022658	2546	10125.3	35830	4572	7352	13469	15178	31.76	968	310026	22	320.3	4527	0.754	0.245	0.001	proba_fl	0.223	283	156	36	229	107	27	1
GCA_944383375	GTDB	MAG	d__Bacteria;p__Bacillota_A;c__Clostridia;o__Christensenellales;f__UBA1242;g__UBA5893;s__UBA5893 sp944383375	0.908096	Symbiont	Symbiont;Host-associated	Yes	97.8259	94.643	99.03	0.41	(99,100]	18	994686	7127	55260.3	144568	18360	36843	90491	109001	34.47	947	305337	34	322.4	6571	0.99	0.01	0	proba_fl	0.058	288	155	39	231	104	30	1
GCA_944384385	GTDB	MAG	d__Bacteria;p__Bacillota_A;c__Clostridia;o__Christensenellales;f__UBA1242;g__UBA5893;s__UBA5893 sp944384385	0.940028	Symbiont	Symbiont;Host-associated	Yes	92.3901	92.857	89.69	1.56	(89,90]	106	1059187	2533	9992.3	46145	4594	8436	12211	12317	34.37	1022	320772	21	313.9	5172	0.936	0.064	0	proba_fl	0.114	291	155	38	253	112	29	1
GCA_944384395	GTDB	MAG	d__Bacteria;p__Bacillota_A;c__Clostridia;o__Christensenellales;f__UBA1242;g__UBA5893;s__UBA5893 sp944384395	0.942928	Symbiont	Symbiont;Host-associated	Yes	83.4461	67.857	86.33	0.38	(86,87]	37	1043785	2676	28210.4	146503	7002	14148	39741	67800	28.42	954	315656	28	330.9	6515	0.946	0.054	0	proba_fl	0.195	289	148	39	232	108	29	1
GCA_944384405	GTDB	MAG	d__Bacteria;p__Bacillota_A;c__Clostridia;o__Christensenellales;f__UBA1242;g__UBA5893;s__UBA5893 sp944384405	0.919195	Symbiont	Symbiont;Host-associated	Yes	80.1417	58.929	85.37	1.11	(85,86]	57	1169979	2622	20525.9	145222	6499	12427	26098	34532	32.97	1052	351742	27	334.4	7362	0.954	0.046	0	proba_fl	0.046	300	163	40	249	112	31	1
GCA_944384425	GTDB	MAG	d__Bacteria;p__Bacillota_A;c__Clostridia;o__Christensenellales;f__UBA1242;g__UBA5893;s__UBA5893 sp944384425	0.948209	Symbiont	Symbiont;Host-associated	Yes	90.741	87.5	89.43	1.12	(89,90]	69	1033872	2563	14983.7	80369	4941	11240	19191	22715	34.17	984	312212	23	317.3	6542	0.791	0.208	0	proba_fl	0.076	277	153	38	231	103	28	1
GCA_002437945	GTDB	MAG	d__Bacteria;p__Bacillota_A;c__Clostridia;o__Christensenellales;f__UBA1242;g__UBA6345;s__UBA6345 sp002437945	0.915654	Symbiont	Symbiont;Host-associated	Yes	97.0657	96.429	97.25	2.44	(97,98]	50	1291702	2591	25834	94523	8368	15345	43377	51683	30.01	1097	373110	29	340.1	10324	0.987	0.013	0	proba_fl	0.154	312	168	46	258	125	30	1
GCA_017409005	GTDB	MAG	d__Bacteria;p__Bacillota_A;c__Clostridia;o__Christensenellales;f__UBA1242;g__UBA6345;s__UBA6345 sp017409005	0.924689	Symbiont	Symbiont;Host-associated	Yes	97.6177	96.429	97.51	0.33	(97,98]	8	1213122	1864	151640	569504	14982.5	117937	187958	223698	32.4	1055	363950	31	345	9194	0.983	0.016	0	proba_fl	0.191	280	153	36	241	120	27	1
GCA_017503005	GTDB	MAG	d__Bacteria;p__Bacillota_A;c__Clostridia;o__Christensenellales;f__UBA1242;g__UBA6345;s__UBA6345 sp017503005	0.909879	Symbiont	Symbiont;Host-associated	Yes	93.8528	89.286	94.33	0.49	(94,95]	24	1228926	8006	51205.3	174357	16711	24866	77492	102037	31.84	1125	368276	24	327.4	9510	0.992	0.007	0	proba_fl	0.281	304	162	40	263	133	37	1
GCA_934746645	GTDB	MAG	d__Bacteria;p__Bacillota_A;c__Clostridia;o__Christensenellales;f__UBA1242;g__UBA6345;s__UBA6345 sp934746645	0.937577	Symbiont	Symbiont;Host-associated	Yes	97.3427	96.429	97.08	0.63	(97,98]	5	1323118	9473	264624	815482	49194	159899	289070	815482	30.16	1112	387754	31	348.7	10022	0.979	0.021	0	proba_fl	0.395	309	180	43	276	134	31	1
GCA_944376785	GTDB	MAG	d__Bacteria;p__Bacillota_A;c__Clostridia;o__Christensenellales;f__UBA1242;g__UBA6345;s__UBA6345 sp944376785	0.883629	Symbiont	Symbiont;Host-associated	Yes	97.2427	96.429	96.78	0.38	(96,97]	92	1005564	2594	10930	38910	5230.5	9192.5	14794.5	14107	28.05	939	303249	24	322.9	7459	0.979	0.019	0.002	proba_fl	0.336	263	150	38	231	102	24	1
GCA_002477805	GTDB	MAG	d__Bacteria;p__Bacillota_A;c__Clostridia;o__Christensenellales;f__UBA1242;g__UBA7584;s__UBA7584 sp002477805	0.989576	Symbiont	Symbiont;Host-associated	Yes	96.7981	92.857	98.03	0.37	(98,99]	43	1017069	3078	23652.8	95069	7275.5	16669	32583.5	38636	32.26	907	289920	24	319.6	6226	0.17	0.829	0.001	proba_ha	0.431	247	129	30	207	95	23	1
GCA_017478185	GTDB	MAG	d__Bacteria;p__Bacillota_A;c__Clostridia;o__Christensenellales;f__UBA1242;g__UBA7584;s__UBA7584 sp017478185	0.991603	Symbiont	Symbiont;Host-associated	Yes	97.5281	92.857	99.35	0.02	(99,100]	9	1104580	1519	122731	540658	13247	57543	144066	165072	31.24	915	331016	38	361.8	18042	0.108	0.891	0.001	proba_ha	0.661	273	146	33	242	108	26	1
GCA_905235475	GTDB	MAG	d__Bacteria;p__Bacillota_A;c__Clostridia;o__Christensenellales;f__UBA1242;g__UBA7584;s__UBA7584 sp905235475	0.989924	Symbiont	Symbiont;Host-associated	Yes	90.6678	89.286	88.04	0.69	(88,89]	10	839660	5762	83966	188951	20356	69483.5	139306	139306	33.54	691	251376	32	363.8	7684	0.142	0.857	0.001	proba_ha	0.888	229	118	23	192	89	17	1
GCA_944381195	GTDB	MAG	d__Bacteria;p__Bacillota_A;c__Clostridia;o__Christensenellales;f__UBA1242;g__UBA7584;s__UBA7584 sp944381195	0.960885	Symbiont	Symbiont;Host-associated	Yes	93.3951	92.857	91.22	0.36	(91,92]	97	1003947	2566	10350	52693	4709	7238	13861	13931	34.05	889	278226	23	313	6039	0.607	0.392	0.002	proba_fl	0.237	263	136	30	223	99	25	1
GCA_944383275	GTDB	MAG	d__Bacteria;p__Bacillota_A;c__Clostridia;o__Christensenellales;f__UBA1242;g__UBA7584;s__UBA7584 sp944383275	0.907865	Symbiont	Symbiont;Host-associated	Yes	90.6662	85.714	89.94	0.09	(89,90]	34	1061484	2744	31220.1	131940	11837	21585.5	34945	52568	29.1	947	301203	22	318.1	5253	0.97	0.03	0	proba_fl	0.076	292	155	36	246	108	25	1
GCA_944384415	GTDB	MAG	d__Bacteria;p__Bacillota_A;c__Clostridia;o__Christensenellales;f__UBA1242;g__UBA7584;s__UBA7584 sp944384415	0.957126	Symbiont	Symbiont;Host-associated	Yes	95.7201	92.857	95.79	0.16	(95,96]	23	1045377	4128	45451.2	113540	21442	43889	62512.5	58410	28.23	903	314988	30	348.8	5823	0.71	0.289	0.001	proba_fl	0.537	273	155	32	244	118	27	1
IMGM3300029286_BIN837	NeLLi2023	MAG	d__Bacteria;p__Bacillota_A;c__Clostridia;o__Christensenellales;f__UBA1242;g__UBA7862;s__	0.986439	Symbiont	Symbiont;Host-associated	Yes	77.85	75	70.7	0	(70,71]	6	516164	10595	86027.3	291551	19031	55305	84377	291551	37.34	488	155298	38	318.2	2820	0.069	0.927	0.004	proba_ha	0.355	171	91	15	145	74	19	1
IMGM3300031998_BIN743	NeLLi2023	MAG	d__Bacteria;p__Bacillota_A;c__Clostridia;o__Christensenellales;f__UBA1242;g__UBA7862;s__	0.989498	Symbiont	Symbiont;Host-associated	Yes	68.8121	67.857	56.91	0	(56,57]	57	572914	5038	10051.1	35512	6316	7556	11877	10771	31.53	577	171132	26	296.6	2095	0.003	0.997	0	proba_ha	0.562	192	109	23	168	73	16	1
GCA_002500135	GTDB	MAG	d__Bacteria;p__Bacillota_A;c__Clostridia;o__Christensenellales;f__UBA1242;g__UBA7862;s__UBA7862 sp002500135	0.984204	Symbiont	Symbiont;Host-associated	Yes	96.9089	94.643	97.04	0.02	(97,98]	14	1188536	5336	84895.4	251349	14687	79341	127243	127243	37.34	962	353205	22	367.2	11720	0.313	0.687	0	proba_ha	0.324	260	142	34	236	101	26	1
GCA_009929275	GTDB	MAG	d__Bacteria;p__Bacillota_A;c__Clostridia;o__Christensenellales;f__UBA1242;g__UBA7862;s__UBA7862 sp009929275	0.95605	Symbiont	Symbiont;Host-associated	Yes	95.9397	96.429	95.01	2.47	(95,96]	133	1183635	1002	8899.5	112982	1344	2016	5236	41220	34.3	1121	349757	22	312	8047	0.741	0.259	0	proba_fl	0.229	265	145	33	223	114	28	1
GCA_017398655	GTDB	MAG	d__Bacteria;p__Bacillota_A;c__Clostridia;o__Christensenellales;f__UBA1242;g__UBA7862;s__UBA7862 sp017398655	0.936275	Symbiont	Symbiont;Host-associated	Yes	97.5912	98.214	96.97	1.79	(96,97]	82	1265487	1927	15432.8	65720	5584	11349.5	17694	22995	28	1104	375451	25	340.1	8708	0.923	0.077	0	proba_fl	0.091	328	174	37	286	140	30	1
GCA_910584815	GTDB	MAG	d__Bacteria;p__Bacillota_A;c__Clostridia;o__Christensenellales;f__UBA1242;g__UBA7862;s__UBA7862 sp910584815	0.936382	Symbiont	Symbiont;Host-associated	Yes	97.7327	96.429	97.92	0.78	(97,98]	48	1546445	1648	32217.6	166520	12725.5	19877.5	40415	52690	28.04	1145	420162	39	367	9657	0.943	0.057	0	proba_fl	0.273	308	180	38	260	130	34	1
GCA_934725745	GTDB	MAG	d__Bacteria;p__Bacillota_A;c__Clostridia;o__Christensenellales;f__UBA1242;g__UBA7862;s__UBA7862 sp934725745	0.991231	Symbiont	Symbiont;Host-associated	Yes	79.7287	71.429	77.48	2.2	(77,78]	214	886759	1512	4143.7	17364	2055	3112	5386	5376	34.95	910	248196	20	272.7	2374	0.076	0.924	0	proba_ha	0.386	242	133	29	220	99	23	1
GCA_934776915	GTDB	MAG	d__Bacteria;p__Bacillota_A;c__Clostridia;o__Christensenellales;f__UBA1242;g__UBA7862;s__UBA7862 sp934776915	0.993125	Symbiont	Symbiont;Host-associated	Yes	84.4401	80.357	81.21	1.36	(81,82]	186	979286	1578	5265	20697	2431	4128	6186	6186	37.07	952	290653	22	305.3	4158	0.051	0.949	0	proba_ha	0.47	247	129	28	211	100	22	1
GCA_944381205	GTDB	MAG	d__Bacteria;p__Bacillota_A;c__Clostridia;o__Christensenellales;f__UBA1242;g__UBA7862;s__UBA7862 sp944381205	0.971877	Symbiont	Symbiont;Host-associated	Yes	95.5429	94.643	94.3	0	(94,95]	31	998863	2528	32221.4	151790	5628	14213	39599.5	104734	32.95	820	283319	23	345.5	11467	0.495	0.505	0	proba_ha	0.32	280	151	31	230	111	24	1
GCA_944381235	GTDB	MAG	d__Bacteria;p__Bacillota_A;c__Clostridia;o__Christensenellales;f__UBA1242;g__UBA7862;s__UBA7862 sp944381235	0.934454	Symbiont	Symbiont;Host-associated	Yes	94.0331	92.857	92.5	0.37	(92,93]	76	1001357	2615	13175.8	59013	4729.5	7347	17350.5	22164	32.52	938	284285	22	303.1	3188	0.979	0.021	0	proba_fl	0.258	282	151	30	228	112	24	1
GCA_944383405	GTDB	MAG	d__Bacteria;p__Bacillota_A;c__Clostridia;o__Christensenellales;f__UBA1242;g__UBA7862;s__UBA7862 sp944383405	0.949079	Symbiont	Symbiont;Host-associated	Yes	97.5519	94.643	98.33	0.03	(98,99]	20	1325335	2554	66266.8	277882	11005	37659.5	89543	186704	29.96	1062	387380	21	364.8	11343	0.895	0.105	0	proba_fl	0.284	298	164	36	238	128	28	1
GCA_002405615	GTDB	MAG	d__Bacteria;p__Bacillota_A;c__Clostridia;o__Christensenellales;f__UBA1242;g__UBA7867;s__UBA7867 sp002405615	0.933558	Symbiont	Symbiont;Host-associated	Yes	88.22	75	91.64	0.5	(91,92]	73	1063139	2710	14563.5	61459	4702	10175	17637	22069	40.18	935	297900	22	318.6	5276	0.884	0.115	0.001	proba_fl	0.224	251	148	29	232	108	18	1
GCA_017468205	GTDB	MAG	d__Bacteria;p__Bacillota_A;c__Clostridia;o__Christensenellales;f__UBA1242;g__UBA7867;s__UBA7867 sp017468205	0.949649	Symbiont	Symbiont;Host-associated	Yes	91.1321	80.357	94.63	1.45	(94,95]	92	1231789	1528	13389	76599	1997	5523.5	16247	31256	36.4	1194	363322	23	304.3	4569	0.762	0.238	0.001	proba_fl	0.367	294	160	28	258	112	24	1
GCA_017541375	GTDB	MAG	d__Bacteria;p__Bacillota_A;c__Clostridia;o__Christensenellales;f__UBA1242;g__UBA7867;s__UBA7867 sp017541375	0.932605	Symbiont	Symbiont;Host-associated	Yes	96.1121	92.857	96.77	0.65	(96,97]	35	1358539	1697	38815.4	577011	2357	3187	5027.5	257782	35.25	1164	409638	26	351.9	10054	0.838	0.161	0.001	proba_fl	0.361	289	157	32	232	119	26	1
GCA_017622115	GTDB	MAG	d__Bacteria;p__Bacillota_A;c__Clostridia;o__Christensenellales;f__UBA1242;g__UBA7867;s__UBA7867 sp017622115	0.990061	Symbiont	Symbiont;Host-associated	Yes	86.9901	80.357	86.55	1.96	(86,87]	211	966820	1502	4582.1	20126	2577	3848	5647	5299	31.95	1017	286892	20	282.1	2040	0.064	0.935	0.001	proba_ha	0.987	268	132	25	224	91	21	1
GCA_934757855	GTDB	MAG	d__Bacteria;p__Bacillota_A;c__Clostridia;o__Christensenellales;f__UBA1242;g__UBA7867;s__UBA7867 sp934757855	0.963499	Symbiont	Symbiont;Host-associated	Yes	95.3808	89.286	97.53	0.85	(97,98]	3	1060263	170543	353421	463479	298392	426241	444860	426241	36.4	893	309983	33	347.1	4919	0.741	0.258	0.001	proba_fl	0.716	249	138	28	223	108	22	1
GCA_944377415	GTDB	MAG	d__Bacteria;p__Bacillota_A;c__Clostridia;o__Christensenellales;f__UBA1242;g__UBA7867;s__UBA7867 sp944377415	0.953886	Symbiont	Symbiont;Host-associated	Yes	95.2683	91.071	96.41	1.29	(96,97]	52	1256627	2682	24165.9	117392	8577.5	16063.5	26043	43699	37.02	1070	358931	21	335.4	5010	0.792	0.208	0	proba_fl	0.299	289	157	32	260	122	27	1
GCA_944381215	GTDB	MAG	d__Bacteria;p__Bacillota_A;c__Clostridia;o__Christensenellales;f__UBA1242;g__UBA7867;s__UBA7867 sp944381215	0.967821	Symbiont	Symbiont;Host-associated	Yes	94.3023	91.071	93.99	0.07	(93,94]	22	1224198	6086	55645.4	177367	23144	47715	71448	71448	41.71	1016	344037	35	338.6	4916	0.843	0.157	0	proba_fl	0.759	279	148	30	244	112	24	1
GCA_944381255	GTDB	MAG	d__Bacteria;p__Bacillota_A;c__Clostridia;o__Christensenellales;f__UBA1242;g__UBA7867;s__UBA7867 sp944381255	0.968055	Symbiont	Symbiont;Host-associated	Yes	81.1313	66.071	82.74	0.3	(82,83]	109	917727	2511	8419.5	32882	3715	6254	12446	12464	35.03	858	267791	22	312.1	2561	0.029	0.956	0.015	proba_ha	0.695	254	129	25	212	92	17	1
GCA_944383295	GTDB	MAG	d__Bacteria;p__Bacillota_A;c__Clostridia;o__Christensenellales;f__UBA1242;g__UBA7867;s__UBA7867 sp944383295	0.994559	Symbiont	Symbiont;Host-associated	Yes	95.8023	91.071	97.17	0.52	(97,98]	48	1047912	2504	21831.5	89543	6810.5	15677	27251.5	28423	32.23	964	309649	26	321.2	4856	0.024	0.976	0	proba_ha	0.575	260	147	29	222	111	22	1
GCA_944383315	GTDB	MAG	d__Bacteria;p__Bacillota_A;c__Clostridia;o__Christensenellales;f__UBA1242;g__UBA7867;s__UBA7867 sp944383315	0.99215	Symbiont	Symbiont;Host-associated	Yes	72.92	50	75.84	0	(75,76]	26	903030	2728	34731.9	104261	15249	26361	52946	54160	36.07	781	262312	23	335.9	4859	0.039	0.961	0	proba_ha	1	253	134	26	216	97	20	1
GCA_944383915	GTDB	MAG	d__Bacteria;p__Bacillota_A;c__Clostridia;o__Christensenellales;f__UBA1242;g__UBA7867;s__UBA7867 sp944383915	0.959972	Symbiont	Symbiont;Host-associated	Yes	95.7133	91.071	96.84	0.14	(96,97]	23	1184381	8891	51494.8	214212	17649	28551	55736	101270	35.09	949	329924	31	347.7	5014	0.731	0.269	0	proba_fl	0.351	293	149	32	242	109	23	1
GCA_944384375	GTDB	MAG	d__Bacteria;p__Bacillota_A;c__Clostridia;o__Christensenellales;f__UBA1242;g__UBA7867;s__UBA7867 sp944384375	0.963435	Symbiont	Symbiont;Host-associated	Yes	90.5831	80.357	93.18	0.57	(93,94]	38	1181728	2903	31098.1	89358	8683	17971.5	51222	55722	33.68	1008	329002	29	326.4	4908	0.79	0.21	0	proba_fl	0.399	271	149	31	227	105	21	1
GCA_002501285	GTDB	MAG	d__Bacteria;p__Bacillota_A;c__Clostridia;o__Christensenellales;f__UBA1242;g__UBA7868;s__UBA7868 sp002501285	0.935504	Symbiont	Symbiont;Host-associated	Yes	82.578	75	80.76	1.51	(80,81]	115	1084641	2575	9431.7	39215	4187.5	6991	12517	12796	28.56	1118	311435	21	278.6	6342	0.86	0.139	0.001	proba_fl	0.425	268	131	23	217	92	18	1
GCA_015055535	GTDB	MAG	d__Bacteria;p__Bacillota_A;c__Clostridia;o__Christensenellales;f__UBA1242;g__UBA7868;s__UBA7868 sp015055535	0.885727	Symbiont	Symbiont;Host-associated	Yes	95.2471	92.857	95.1	0.8	(95,96]	28	941814	2594	33636.2	109367	6404.5	26107	56382.5	61961	25.65	914	283184	23	309.8	6345	0.802	0.194	0.005	proba_fl	0.114	236	120	28	206	88	23	1
GCA_905212505	GTDB	MAG	d__Bacteria;p__Bacillota_A;c__Clostridia;o__Christensenellales;f__UBA1242;g__UBA7868;s__UBA7868 sp905212505	0.943158	Symbiont	Symbiont;Host-associated	Yes	85.0671	80.357	81.92	0	(81,82]	137	644359	1502	4703.4	20808	2367	3847	5287	5287	30.2	596	192279	22	322.6	6682	0.146	0.835	0.018	proba_ha	0.55	201	105	21	156	81	18	1
GCA_934746185	GTDB	MAG	d__Bacteria;p__Bacillota_A;c__Clostridia;o__Christensenellales;f__UBA1242;g__UBA7868;s__UBA7868 sp934746185	0.977074	Symbiont	Symbiont;Host-associated	Yes	73.1203	53.571	75.05	2.38	(75,76]	114	976243	1553	8563.5	43805	3171	5544.5	13009	13866	26.4	994	291251	21	293	5942	0.442	0.558	0	proba_ha	0.347	265	138	34	208	101	23	1
GCA_934747965	GTDB	MAG	d__Bacteria;p__Bacillota_A;c__Clostridia;o__Christensenellales;f__UBA1242;g__UBA7868;s__UBA7868 sp934747965	0.978076	Symbiont	Symbiont;Host-associated	Yes	98.9247	96.429	100	0.02	(99,100]	10	983810	2063	98381	279618	22604	99664	143019	143019	29.13	881	293225	21	332.8	6264	0.5	0.5	0	proba_fl	0.319	251	132	32	214	99	22	1
GCA_934754445	GTDB	MAG	d__Bacteria;p__Bacillota_A;c__Clostridia;o__Christensenellales;f__UBA1242;g__UBA7868;s__UBA7868 sp934754445	0.952146	Symbiont	Symbiont;Host-associated	Yes	90.1411	80.357	93.02	2.38	(93,94]	32	960463	1630	30014.5	76195	13011.5	21582.5	45854.5	46419	26.69	887	291547	22	328.7	6252	0.845	0.154	0.001	proba_fl	0.351	260	148	28	205	101	22	1
GCA_934757845	GTDB	MAG	d__Bacteria;p__Bacillota_A;c__Clostridia;o__Christensenellales;f__UBA1242;g__UBA7868;s__UBA7868 sp934757845	0.960548	Symbiont	Symbiont;Host-associated	Yes	98.2729	94.643	100	0.6	(99,100]	12	1048739	1644	87394.9	245881	39375.5	72524.5	106391	107989	29.74	978	311876	24	318.9	7017	0.698	0.301	0.001	proba_fl	0.256	270	143	29	232	101	23	1
GCA_003453435	GTDB	MAG	d__Bacteria;p__Bacillota_A;c__Clostridia;o__Christensenellales;f__UBA1242;g__UBA9845;s__UBA9845 sp003453435	0.988797	Symbiont	Symbiont;Host-associated	Yes	80.911	75	78.07	3.12	(78,79]	100	706962	2551	7069.6	25625	3768.5	5153	8866	8813	31.18	696	205610	26	295.4	2781	0.157	0.842	0.001	proba_ha	0.357	234	125	21	186	84	21	1
GCA_017539765	GTDB	MAG	d__Bacteria;p__Bacillota_A;c__Clostridia;o__Christensenellales;f__UBA1242;g__UBA9845;s__UBA9845 sp017539765	0.93527	Symbiont	Symbiont;Host-associated	Yes	82.3223	78.571	77.95	1.12	(77,78]	112	598852	1525	5346.9	23810	2565.5	4203	6917	6993	32.87	648	182211	25	281.2	1482	0.026	0.953	0.021	proba_ha	1.03	216	113	25	171	71	21	1
GCA_902796635	GTDB	MAG	d__Bacteria;p__Bacillota_A;c__Clostridia;o__Christensenellales;f__UBA1242;g__UBA9845;s__UBA9845 sp902796635	0.940781	Symbiont	Symbiont;Host-associated	Yes	88.1482	85.714	86.18	3.28	(86,87]	120	869076	2085	7242.3	26680	3121	5035	10135	10466	31.2	875	260393	20	297.6	3516	0.773	0.226	0.001	proba_fl	0.303	261	147	27	211	100	25	1
GCA_905235485	GTDB	MAG	d__Bacteria;p__Bacillota_A;c__Clostridia;o__Christensenellales;f__UBA1242;g__UBA9845;s__UBA9845 sp905235485	0.965049	Symbiont	Symbiont;Host-associated	Yes	96.3649	94.643	96.68	1.84	(96,97]	58	981203	2078	16917.3	68536	5213	12272.5	24891	25237	31.06	994	286930	23	288.7	4724	0.68	0.32	0	proba_fl	0.044	267	161	31	216	111	24	1
GCA_900552105	GTDB	MAG	d__Bacteria;p__Bacillota_A;c__Clostridia;o__Christensenellales;f__UBA1242;g__UMGS1470;s__UMGS1470 sp900552105	0.97244	Symbiont	Symbiont;Host-associated	Yes	98.0027	96.429	98.3	0.38	(98,99]	32	997593	2665	31174.8	93030	9497.5	29375.5	45047	44848	36.99	880	304115	27	345.6	4856	0.526	0.473	0	proba_fl	0.418	278	146	34	214	102	27	1
IMGM3300029717_BIN240	NeLLi2023	MAG	d__Bacteria;p__Bacillota_A;c__Clostridia;o__Christensenellales;f__UBA1242;g__UMGS1470;s__UMGS1470 sp900766395	0.947869	Symbiont	Symbiont;Host-associated	Yes	97.6487	96.429	97.5	0.15	(97,98]	1	1075532	1075532	1075532	1075532	1075532	1075532	1075532	1075532	36.55	940	325295	33	346.1	5546	0.73	0.27	0.001	proba_fl	0.1	273	146	38	231	106	27	1
GCA_900556185	GTDB	MAG	d__Bacteria;p__Bacillota_A;c__Clostridia;o__Christensenellales;f__UBA1242;g__UMGS1908;s__UMGS1908 sp900556185	0.984974	Symbiont	Symbiont;Host-associated	Yes	91.4668	89.286	90.37	2.52	(90,91]	89	847545	2003	9523	35675	4767	7522	12646	12788	34.18	869	259067	24	298.1	2439	0.283	0.717	0	proba_ha	0.271	256	140	28	227	103	28	1
GCA_905187655	GTDB	MAG	d__Bacteria;p__Bacillota_A;c__Clostridia;o__Christensenellales;f__UBA1242;g__UMGS1908;s__UMGS1908 sp905187655	0.924708	Symbiont	Symbiont;Host-associated	Yes	93.5193	91.071	92.44	0.11	(92,93]	88	877549	1701	9972.1	51428	4250.5	8364.5	12751.5	13398	32.48	811	268496	27	331.1	4692	0.975	0.025	0	proba_fl	0.197	279	151	36	217	104	28	1
GCA_934747885	GTDB	MAG	d__Bacteria;p__Bacillota_A;c__Clostridia;o__Christensenellales;f__UBA1242;g__UMGS1908;s__UMGS1908 sp934747885	0.990449	Symbiont	Symbiont;Host-associated	Yes	97.1199	94.643	97.47	0.04	(97,98]	3	1057536	24125	352512	579614	238961	453797	516706	579614	39.4	916	318959	26	348.2	10074	0.118	0.881	0.001	proba_ha	0.377	264	140	34	204	102	28	1
GCA_934772525	GTDB	MAG	d__Bacteria;p__Bacillota_A;c__Clostridia;o__Christensenellales;f__UBA1242;g__UMGS1908;s__UMGS1908 sp934772525	0.953908	Symbiont	Symbiont;Host-associated	Yes	97.9707	96.429	98.32	0.59	(98,99]	10	1254728	2345	125473	314142	16724	105932	228502	228502	32.86	1039	365607	31	351.9	12364	0.877	0.123	0	proba_fl	0.257	275	160	38	238	113	32	1
GCA_934778215	GTDB	MAG	d__Bacteria;p__Bacillota_A;c__Clostridia;o__Christensenellales;f__UBA1242;g__UMGS1908;s__UMGS1908 sp934778215	0.960626	Symbiont	Symbiont;Host-associated	Yes	97.0187	96.429	96.72	1.35	(96,97]	4	1233147	26570	308287	682302	50736	262138	565838	682302	34.66	1010	359814	31	356.3	12412	0.894	0.106	0	proba_fl	0.519	276	150	36	240	112	32	1
IMGM3300032167_BIN4479	NeLLi2023	MAG	d__Bacteria;p__Bacillota_A;c__Clostridia;o__Christensenellales;f__UBA1242;g__UMGS2069;s__	0.987014	Symbiont	Symbiont;Host-associated	Yes	97.3837	96.429	97.33	1.05	(97,98]	10	1132949	7607	113295	227447	51629	89741	189451	189451	29.49	1016	343595	35	338.2	6583	0.216	0.784	0	proba_ha	0.197	282	156	36	247	121	31	1
GCA_017444785	GTDB	MAG	d__Bacteria;p__Bacillota_A;c__Clostridia;o__Christensenellales;f__UBA1242;g__UMGS2069;s__UMGS2069 sp017444785	0.88686	Symbiont	Symbiont;Host-associated	Yes	89.337	87.5	86.29	0.29	(86,87]	65	844111	1923	12986.3	74388	4782	10555	17203	17816	35.95	803	247680	31	308.4	3863	0.384	0.604	0.012	proba_ha	1.091	227	132	30	177	88	27	1
GCA_017501645	GTDB	MAG	d__Bacteria;p__Bacillota_A;c__Clostridia;o__Christensenellales;f__UBA1242;g__UMGS2069;s__UMGS2069 sp017501645	0.936606	Symbiont	Symbiont;Host-associated	Yes	97.1637	96.429	97.87	3.5	(97,98]	67	1461328	1519	21810.9	160217	2507	7389	27042.5	57814	33.11	1261	431922	20	342.5	11009	0.963	0.037	0	proba_fl	0.146	321	169	42	276	132	33	1
GCA_900554955	GTDB	MAG	d__Bacteria;p__Bacillota_A;c__Clostridia;o__Christensenellales;f__UBA1242;g__UMGS2069;s__UMGS2069 sp900554955	0.946925	Symbiont	Symbiont;Host-associated	Yes	91.5799	94.643	87.77	3.49	(87,88]	145	932090	2040	6428.2	22453	3329	4876	8885	8741	33.67	897	280939	24	313.2	3409	0.95	0.05	0	proba_fl	0.44	266	135	32	204	94	25	1
GCA_900557585	GTDB	MAG	d__Bacteria;p__Bacillota_A;c__Clostridia;o__Christensenellales;f__UBA1242;g__UMGS2069;s__UMGS2069 sp900557585	0.925751	Symbiont	Symbiont;Host-associated	Yes	74.9973	66.071	71.78	3.57	(71,72]	179	893675	2004	4992.6	18588	2823	4322	6436.5	5810	35.45	900	263287	21	292.5	2786	0.943	0.057	0	proba_fl	0.633	255	140	28	201	86	23	1
GCA_900557695	GTDB	MAG	d__Bacteria;p__Bacillota_A;c__Clostridia;o__Christensenellales;f__UBA1242;g__UMGS2069;s__UMGS2069 sp900557695	0.96505	Symbiont	Symbiont;Host-associated	Yes	98.6067	96.429	99.46	0.26	(99,100]	115	941305	2006	8185.3	30555	3822	6477	10027.5	10223	35.31	864	283554	28	328.2	6428	0.865	0.135	0	proba_fl	0.262	256	143	36	201	93	26	1
IMG2703719092	IMGR	MAG	d__Bacteria;p__Bacillota_A;c__Clostridia;o__Christensenellales;f__UBA1242;g__UMGS2070;s__	0.961764	Symbiont	Symbiont;Host-associated	Yes	95.9209	94.643	95.18	0.31	(95,96]	55	910384	3306	16552.4	69696	5640.5	10347	19434	30179	38.08	804	265611	31	330.4	4189	0.566	0.433	0.001	proba_fl	0.479	240	136	31	205	111	26	1
GCA_017443885	GTDB	MAG	d__Bacteria;p__Bacillota_A;c__Clostridia;o__Christensenellales;f__UBA1242;g__UMGS2070;s__UMGS2070 sp017443885	0.993065	Symbiont	Symbiont;Host-associated	Yes	90.42	87.5	88.7	0.9	(88,89]	94	816045	1584	8681.3	36150	3584	6879.5	10871	11127	32.52	783	247775	24	316.4	6929	0.04	0.96	0	proba_ha	0.673	262	129	29	204	91	25	1
GCA_017444895	GTDB	MAG	d__Bacteria;p__Bacillota_A;c__Clostridia;o__Christensenellales;f__UBA1242;g__UMGS2070;s__UMGS2070 sp017444895	0.975515	Symbiont	Symbiont;Host-associated	Yes	96.7739	94.643	96.79	0.07	(96,97]	53	836272	1665	15778.7	69432	5818	11582	17459	22106	37.55	796	254021	20	319.1	6874	0.15	0.843	0.007	proba_ha	0.638	243	133	34	198	96	24	1
GCA_017616705	GTDB	MAG	d__Bacteria;p__Bacillota_A;c__Clostridia;o__Christensenellales;f__UBA1242;g__UMGS2070;s__UMGS2070 sp017616705	0.992052	Symbiont	Symbiont;Host-associated	Yes	89.7731	92.857	84.18	0.87	(84,85]	102	675109	2544	6618.7	33079	3267	4883	8169	7994	33.62	727	207757	25	285.8	1617	0.08	0.92	0.001	proba_ha	0.489	231	110	27	166	72	21	1
GCA_024692805	GTDB	MAG	d__Bacteria;p__Bacillota_A;c__Clostridia;o__Christensenellales;f__UBA1242;g__UMGS2070;s__UMGS2070 sp024692805	0.970166	Symbiont	Symbiont;Host-associated	Yes	96.5989	94.643	96.52	0.27	(96,97]	63	787320	2307	12497.1	57690	4603.5	8206	17239.5	18657	33.61	793	242652	20	306	2864	0.477	0.522	0.001	proba_ha	0.204	243	124	32	182	85	24	1
GCA_900557655	GTDB	MAG	d__Bacteria;p__Bacillota_A;c__Clostridia;o__Christensenellales;f__UBA1242;g__UMGS2070;s__UMGS2070 sp900557655	0.989562	Symbiont	Symbiont;Host-associated	Yes	84.9849	82.143	81.7	2.54	(81,82]	153	779846	2014	5097	23701	2637	4107	6367	6215	41.55	801	228176	20	284.9	1949	0.226	0.773	0	proba_ha	0.778	226	123	23	183	97	18	1
GCA_905203455	GTDB	MAG	d__Bacteria;p__Bacillota_A;c__Clostridia;o__Christensenellales;f__UBA1242;g__UMGS2070;s__UMGS2070 sp905203455	0.966076	Symbiont	Symbiont;Host-associated	Yes	94.7881	92.857	93.97	0.27	(93,94]	106	931787	1506	8790.4	43026	3010	6515	11582	12991	33.85	857	272702	23	318.2	6734	0.706	0.294	0	proba_fl	0.362	296	154	36	223	105	27	1
GCA_016297845	GTDB	MAG	d__Bacteria;p__Bacillota_A;c__Clostridia;o__Christensenellales;f__UBA1242;g__UMGS687;s__UMGS687 sp016297845	0.941659	Symbiont	Symbiont;Host-associated	Yes	94.4801	92.857	93.57	0.81	(93,94]	28	754487	2189	26946	100404	8061.5	16000	36639	38028	32.47	720	230397	26	320	4505	0.342	0.646	0.012	proba_ha	0.406	234	121	29	191	85	22	1
GCA_900544595	GTDB	MAG	d__Bacteria;p__Bacillota_A;c__Clostridia;o__Christensenellales;f__UBA1242;g__UMGS687;s__UMGS687 sp900544595	0.977499	Symbiont	Symbiont;Host-associated	Yes	96.6959	94.643	96.99	0.96	(96,97]	10	899875	12425	89987.5	223729	17988	74543	160523	160523	34.99	800	269144	34	336.4	6095	0.447	0.552	0.001	proba_ha	0.47	250	138	29	209	97	23	1
IMG2781126500	IMGR	MAG	d__Bacteria;p__Bacillota_A;c__Clostridia;o__Christensenellales;f__UBA1242;g__UMGS687;s__UMGS687 sp900545735	0.992824	Symbiont	Symbiont;Host-associated	Yes	96.6391	92.857	97.6	0.09	(97,98]	26	943573	4416	36291.3	78912	19761	36252	48126	47508	32.42	844	286959	31	340	6753	0.047	0.953	0	proba_ha	0.121	262	142	32	238	115	23	1
IMG2781126155	IMGR	MAG	d__Bacteria;p__Bacillota_A;c__Clostridia;o__Christensenellales;f__UBA1242;g__UMGS687;s__UMGS687 sp900551705	0.974323	Symbiont	Symbiont;Host-associated	Yes	95.8539	94.643	94.99	0.17	(94,95]	22	882958	2584	40134.5	115353	15192	27749	59849	59849	32.88	790	268574	25	340	6729	0.55	0.45	0	proba_fl	0.369	269	147	30	223	114	23	1
GCA_934747765	GTDB	MAG	d__Bacteria;p__Bacillota_A;c__Clostridia;o__Christensenellales;f__UBA1242;g__UMGS687;s__UMGS687 sp934747765	0.96584	Symbiont	Symbiont;Host-associated	Yes	96.1961	92.857	96.71	0.08	(96,97]	5	795862	39002	159172	379943	111626	128224	137067	137067	34.68	743	242424	32	326.3	6076	0.598	0.402	0.001	proba_fl	0.556	219	121	30	181	86	22	1
GCA_944380415	GTDB	MAG	d__Bacteria;p__Bacillota_A;c__Clostridia;o__Christensenellales;f__UBA1242;g__UMGS687;s__UMGS687 sp944380415	0.992833	Symbiont	Symbiont;Host-associated	Yes	96.4169	94.643	96.18	0.33	(96,97]	40	851321	2721	21283	77049	6169	14858.5	33272	37620	37.14	800	260009	24	325	6455	0.064	0.935	0.001	proba_ha	0.429	262	141	30	208	100	20	1
GCA_944381245	GTDB	MAG	d__Bacteria;p__Bacillota_A;c__Clostridia;o__Christensenellales;f__UBA1242;g__UMGS687;s__UMGS687 sp944381245	0.947343	Symbiont	Symbiont;Host-associated	Yes	92.3391	92.857	90.08	2.79	(90,91]	87	941124	2538	10817.5	64954	2945	4119	10735.5	29823	26.29	973	283747	20	291.6	2730	0.726	0.274	0.001	proba_fl	-0.163	274	151	30	236	115	25	1
IMGM3300010167_BIN459	NeLLi2023	MAG	d__Bacteria;p__Bacillota_A;c__Clostridia;o__Christensenellales;f__UBA1242;g__WQSK01;s__	0.813836	Symbiont	Symbiont;Host-associated	Yes	83.0277	83.929	76.55	2.13	(76,77]	47	797841	5231	16975.3	62731	8909.5	11830	21944.5	22065	47.14	868	253092	30	291.6	2632	0.125	0.818	0.057	proba_ha	0.649	224	115	24	215	93	22	1
IMG2820680340	IMGR	MAG	d__Bacteria;p__Bacillota_A;c__Clostridia;o__Christensenellales;f__UBA1242;g__WQSK01;s__WQSK01 sp009787915	0.982415	Symbiont	Symbiont;Host-associated	Yes	82.9043	78.571	79.49	2.06	(79,80]	107	1109731	2655	10371.3	71864	4867.5	6537	12130.5	13741	43.48	1325	344429	24	259.9	2953	0.128	0.866	0.006	proba_ha	0.839	290	143	33	242	126	21	1
GCA_009780625	GTDB	MAG	d__Bacteria;p__Bacillota_A;c__Clostridia;o__Christensenellales;f__UBA1242;g__WQZR01;s__WQZR01 sp009780625	0.915581	Symbiont	Symbiont;Host-associated	Yes	88.6698	89.286	84.26	1.23	(84,85]	104	966612	2522	9294.3	40268	4016.5	6780.5	11616	11913	37.8	1049	299957	21	285.9	3270	0.779	0.218	0.003	proba_fl	0.448	258	133	29	210	87	21	1
IMGM3300009826_BIN80	NeLLi2023	MAG	d__Bacteria;p__Bacillota_A;c__Clostridia;o__Christensenellales;f__UBA1242;g__WRAD01;s__	0.886377	Symbiont	Symbiont;Host-associated	Yes	75.2003	66.071	70.93	0.43	(70,71]	75	649220	5009	8656.3	28358	5625.5	7516	10033	8878	39.74	746	203448	20	272.7	2446	0.035	0.929	0.036	proba_ha	0.929	202	94	23	170	76	19	1
GCA_009780065	GTDB	MAG	d__Bacteria;p__Bacillota_A;c__Clostridia;o__Christensenellales;f__UBA1242;g__WRAD01;s__WRAD01 sp009780065	0.947266	Symbiont	Symbiont;Host-associated	Yes	92.9763	91.071	91.51	0.5	(91,92]	18	1200606	2683	66700.3	359749	9650	31442	75022	268727	40.36	1223	367399	29	300.4	3778	0.442	0.552	0.006	proba_ha	0.454	283	151	33	229	109	25	1
IMG2820530071	IMGR	MAG	d__Bacteria;p__Bacillota_A;c__Clostridia;o__Christensenellales;f__UBA1242;g__WRAD01;s__WRAD01 sp009780375	0.836456	Symbiont	Symbiont;Host-associated	Yes	76.1758	76.786	66.68	1	(66,67]	21	688659	2734	32793.3	113670	12399	21489	44491	45109	38.07	698	209263	30	299.8	1936	0.012	0.954	0.034	proba_ha	1.47	221	115	22	200	97	16	1
GCA_009784375	GTDB	MAG	d__Bacteria;p__Bacillota_A;c__Clostridia;o__Christensenellales;f__UBA1242;g__WRAD01;s__WRAD01 sp009784375	0.747604	Symbiont	Symbiont;Host-associated	Yes	88.2572	85.714	85.23	0.36	(85,86]	12	1080346	2702	90028.8	254323	27423	56068.5	150454	203245	38.89	1050	326639	32	311.1	3739	0.219	0.746	0.035	proba_ha	0.773	274	139	37	210	102	25	1
GCA_009784555	GTDB	MAG	d__Bacteria;p__Bacillota_A;c__Clostridia;o__Christensenellales;f__UBA1242;g__WRAD01;s__WRAD01 sp009784555	0.983566	Symbiont	Symbiont;Host-associated	Yes	91.8551	92.857	88.1	0.26	(88,89]	29	1120884	3073	38651.2	112757	9705	22917	59862	64836	48.8	1105	347212	21	314.2	5361	0.116	0.878	0.006	proba_ha	0.332	261	142	31	228	112	28	1
GCA_009784665	GTDB	MAG	d__Bacteria;p__Bacillota_A;c__Clostridia;o__Christensenellales;f__UBA1242;g__WRAD01;s__WRAD01 sp009784665	0.990067	Symbiont	Symbiont;Host-associated	Yes	78.0013	66.071	77.34	2.45	(77,78]	53	1094976	2519	20659.9	123268	8037	16628	27307	28985	43.98	1204	346523	20	287.8	3833	0.017	0.983	0	proba_ha	0.155	260	134	33	218	99	23	1
IMG2820466401	IMGR	MAG	d__Bacteria;p__Bacillota_A;c__Clostridia;o__Christensenellales;f__UBA1242;g__WRCD01;s__WRCD01 sp009784185	0.951952	Symbiont	Symbiont;Host-associated	Yes	95.1991	92.857	94.86	0.44	(94,95]	19	1163845	2906	61255	279297	15871	24193	87826	134232	44.29	1051	348121	29	331.2	6448	0.664	0.335	0.001	proba_fl	0.629	280	155	36	219	112	26	1
GCA_023396095	GTDB	MAG	d__Bacteria;p__Bacillota_A;c__Clostridia;o__Christensenellales;f__UBA3700;g__JAEWXG01;s__JAEWXG01 sp023396095	0.823063	Symbiont	Symbiont;Host-associated	No	97.5522	98.214	96.18	0.01	(96,97]	28	1279537	3117	45697.8	318701	15401.5	36382.5	47835	57114	30.41	1157	383236	26	331.2	5549	0.993	0.007	0	proba_fl	-0.016	298	177	54	262	143	46	1
GCA_910576875	GTDB	MAG	d__Bacteria;p__Bacillota_A;c__Clostridia;o__Christensenellales;f__UBA3700;g__MGBC101980;s__MGBC101980 sp910576875	0.837753	Symbiont	Symbiont;Host-associated	No	93.6378	89.286	94.2	1.24	(94,95]	169	1609524	501	9523.8	66647	1505	4705	13781	20008	55.8	1449	477233	21	329.4	2772	0.994	0.006	0	proba_fl	0.019	330	201	66	281	155	52	1
GCA_944381345	GTDB	MAG	d__Bacteria;p__Bacillota_A;c__Clostridia;o__Christensenellales;f__UBA3700;g__Ornithoclostridium;s__Ornithoclostridium sp944381345	0.82345	Symbiont	Symbiont;Host-associated	No	78.5723	53.571	85.05	0.12	(85,86]	85	1403882	3154	16516.3	79110	7489	11577	22670	22751	55.11	1275	417935	22	327.8	3136	0.991	0.009	0	proba_fl	0.001	336	208	63	287	156	46	1
GCA_009786825	GTDB	MAG	d__Bacteria;p__Bacillota_A;c__Clostridia;o__Christensenellales;f__WQRI01;g__WQRI01;s__WQRI01 sp009786825	0.809495	Symbiont	Symbiont;Host-associated	No	92.634	100	85.76	1.23	(85,86]	103	1699646	2582	16501.4	104286	6341.5	11466	20946.5	26169	40.03	1521	481779	21	316.8	1843	0.995	0.005	0	proba_fl	0.076	325	184	51	270	140	36	1
GCF_000283555	GTDB	Isolate	d__Bacteria;p__Bacillota_A;c__Clostridia;o__Clostridiales;f__Clostridiaceae;g__Dwaynesavagella;s__Dwaynesavagella sp000283555	0.993894	Symbiont	Symbiont;Host-associated	No	99.929	100	99.91	0.13	(99,100]	1	1515556	1515556	1515556	1515556	1515556	1515556	1515556	1515556	27.98	1397	456583	30	326.8	2750	0	1	0	proba_ha	1.093	354	239	92	302	195	68	1
GCA_017889345	GTDB	MAG	d__Bacteria;p__Bacillota_A;c__Clostridia;o__Clostridiales;f__Clostridiaceae;g__Dwaynesavagella;s__Dwaynesavagella sp017889345	0.838393	Symbiont	Symbiont;Host-associated	No	96.8672	98.214	94.99	0.46	(94,95]	107	1655950	1196	15476.2	106745	3714	7063	18572.5	34093	27.07	1697	505576	21	297.9	2749	0.989	0.011	0	proba_fl	0.061	379	243	90	350	212	67	1
GCA_900547735	GTDB	MAG	d__Bacteria;p__Bacillota_A;c__Clostridia;o__Lachnospirales;f__Lachnospiraceae;g__Clostridium_Q;s__Clostridium_Q sp900547735	0.928027	Symbiont	Symbiont;Host-associated	No	93.5029	94.643	92.02	4.5	(92,93]	150	5406771	2123	36045.1	180788	13227	25878.5	50398	57632	49.17	4666	1568880	22	336.2	4532	0.987	0.013	0	proba_fl	0.329	594	403	189	511	323	135	1
IMG649989923	IMGR	Isolate	d__Bacteria;p__Bacillota_A;c__Clostridia;o__Lachnospirales;f__Lachnospiraceae;g__Clostridium_Q;s__Clostridium_Q symbiosum	0.995075	Symbiont	Symbiont;Host-associated	No	99.556	100	100	2.22	(99,100]	195	4857801	561	24911.8	216455	3790.5	16165	32376	50058	48.17	4194	1355203	44	323.1	4528	0.005	0.995	0	proba_ha	0.824	560	386	183	494	304	133	1
GCA_020555735	GTDB	Isolate	d__Bacteria;p__Bacillota_A;c__Clostridia;o__Lachnospirales;f__Lachnospiraceae;g__Clostridium_Q;s__Clostridium_Q symbiosum_A	0.949803	Symbiont	Symbiont;Host-associated	No	97.756	100	96.84	3.32	(96,97]	76	5296946	201	69696.7	507525	358.5	935.5	114402	235663	48.8	4698	1521605	20	323.9	4568	0.967	0.033	0	proba_fl	0.336	589	396	185	515	314	134	1
GCA_021442455	GTDB	MAG	d__Bacteria;p__Bacillota_A;c__Clostridia;o__Lachnospirales;f__Lachnospiraceae;g__Scatomonas;s__Scatomonas sp021442455	0.887284	Symbiont	Symbiont;Host-associated	No	98.3992	98.214	98.43	1.4	(98,99]	72	1380865	1028	19178.7	147279	1466	4004.5	26636	50178	36.8	1016	251861	21	247.9	1515	0.998	0.002	0	proba_fl	0.516	236	143	36	197	121	36	1
IMG2820401926	IMGR	MAG	d__Bacteria;p__Bacillota_A;c__Clostridia;o__Lachnospirales;f__UBA5962;g__WRFW01;s__WRFW01 sp009787435	0.815663	Symbiont	Symbiont;Host-associated	No	94.8251	92.857	94.36	1.06	(94,95]	222	1551196	2509	6987.4	32542	3694	5201.5	8682	8182	33.13	1634	454728	26	278.3	1776	0.999	0.001	0	proba_fl	0.228	361	220	68	306	177	50	1
IMGM3300029730_BIN72	NeLLi2023	MAG	d__Bacteria;p__Bacillota_A;c__Clostridia;o__Oscillospirales;f__Acutalibacteraceae;g__CAG-557;s__CAG-557 sp000435275	0.744003	Symbiont	Symbiont;Host-associated	Yes	98.0599	94.643	99.35	0.04	(99,100]	20	1103343	5437	55167.2	261215	11366	25195	64784.5	161370	34.67	1116	319205	20	286	1258	0.991	0.001	0.009	proba_fl	1.304	302	184	56	281	161	43	1
GCA_934463265	GTDB	MAG	d__Bacteria;p__Bacillota_A;c__Clostridia;o__Oscillospirales;f__Acutalibacteraceae;g__CAG-557;s__CAG-557 sp934463265	0.932578	Symbiont	Symbiont;Host-associated	Yes	91.342	87.5	90.82	1.59	(90,91]	70	1207440	1775	17249.1	250603	3616	6467	13549	61064	35.86	1306	347114	20	265.8	1258	0.999	0.001	0	proba_fl	1.205	323	188	58	293	168	43	1
GCA_934486635	GTDB	MAG	d__Bacteria;p__Bacillota_A;c__Clostridia;o__Oscillospirales;f__Acutalibacteraceae;g__CAG-557;s__CAG-557 sp934486635	0.939557	Symbiont	Symbiont;Host-associated	Yes	99.3082	98.214	100	0.78	(99,100]	12	1252253	2509	104354	425117	5716.5	29476	146831	389173	29.95	1233	374368	25	303.6	1818	0.999	0	0	proba_fl	1.374	322	201	65	293	169	49	1
GCA_944385105	GTDB	MAG	d__Bacteria;p__Bacillota_A;c__Clostridia;o__Oscillospirales;f__Acutalibacteraceae;g__CAG-557;s__CAG-557 sp944385105	0.873547	Symbiont	Symbiont;Host-associated	Yes	97.6259	94.643	99.17	1.76	(99,100]	33	1378952	2942	41786.4	243208	9145	16346	52015	92084	32.04	1365	398920	27	292.2	2227	1	0	0	proba_fl	0.821	344	214	62	294	174	47	1
GCA_934462705	GTDB	MAG	d__Bacteria;p__Bacillota_A;c__Clostridia;o__Oscillospirales;f__Acutalibacteraceae;g__CAKSIH01;s__CAKSIH01 sp934462705	0.901697	Symbiont	Symbiont;Host-associated	No	97.2317	96.429	96.93	0.81	(96,97]	57	1376031	1527	24140.9	216776	2245	8784	18325	85540	34.21	1418	400783	22	282.6	1415	1	0	0	proba_fl	0.901	332	210	59	297	174	44	1
IMGM3300028048_BIN1175	NeLLi2023	MAG	d__Bacteria;p__Bacillota_A;c__Clostridia;o__Oscillospirales;f__Acutalibacteraceae;g__RGIG9287;s__	0.94681	Symbiont	Symbiont;Host-associated	Yes	93.3661	92.857	91.23	0.53	(91,92]	32	939197	5046	29349.9	106804	9339	19195	37535.5	55591	30.11	932	262781	21	282	1595	0.354	0.64	0.006	proba_ha	0.662	231	134	41	188	102	29	1
IMGM3300027904_BIN392	NeLLi2023	MAG	d__Bacteria;p__Bacillota_A;c__Clostridia;o__Oscillospirales;f__Acutalibacteraceae;g__RGIG9287;s__	0.85022	Symbiont	Symbiont;Intracellular	Yes	79.6342	73.214	75.96	1.55	(75,76]	30	762796	8841	25426.5	73000	14778	23792.5	32747	30934	29.82	704	214519	27	304.7	4364	0.007	0.016	0.977	proba_in	1.711	201	122	28	165	96	24	2
GCA_017448285	GTDB	MAG	d__Bacteria;p__Bacillota_A;c__Clostridia;o__Oscillospirales;f__Acutalibacteraceae;g__RGIG9287;s__RGIG9287 sp017448285	0.931544	Symbiont	Symbiont;Host-associated	Yes	94.9189	94.643	93.52	1.17	(93,94]	78	869701	2607	11150	77817	4083	7278.5	13384	16570	32.38	864	242022	24	280.1	1323	0.725	0.274	0.001	proba_fl	0.691	218	123	33	191	97	24	1
IMG2703719155	IMGR	MAG	d__Bacteria;p__Bacillota_A;c__Clostridia;o__Oscillospirales;f__Acutalibacteraceae;g__RGIG9287;s__RGIG9287 sp017634155	0.980471	Symbiont	Symbiont;Host-associated	Yes	94.5999	94.643	92.49	0.19	(92,93]	38	883942	2682	23261.6	103260	6719	18129.5	31824	38245	30.78	838	251450	28	300.1	1328	0.225	0.773	0.003	proba_ha	0.745	217	125	36	190	102	24	1
GCA_934729465	GTDB	MAG	d__Bacteria;p__Bacillota_A;c__Clostridia;o__Oscillospirales;f__Acutalibacteraceae;g__RUG14215;s__RUG14215 sp934729465	0.756687	Symbiont	Symbiont;Host-associated	No	99.634	100	99.42	0.38	(99,100]	14	1257100	4375	89792.9	179520	42555	83132	152461	152461	34.88	1248	379076	24	303.7	3603	0.998	0	0.002	proba_fl	0.731	312	199	57	280	153	46	1
GCA_017406805	GTDB	MAG	d__Bacteria;p__Bacillota_A;c__Clostridia;o__Oscillospirales;f__Acutalibacteraceae;g__UMGS1491;s__UMGS1491 sp017406805	0.902328	Symbiont	Symbiont;Intracellular	Yes	97.1747	96.429	96.58	0.22	(96,97]	53	1157853	2790	21846.3	84289	6197	14742	30509	35453	33.94	1184	345148	20	291.5	2715	0.13	0.027	0.844	proba_in	1.656	305	174	51	286	162	41	2
GCA_017414725	GTDB	MAG	d__Bacteria;p__Bacillota_A;c__Clostridia;o__Oscillospirales;f__Acutalibacteraceae;g__UMGS1491;s__UMGS1491 sp017414725	0.822593	Symbiont	Symbiont;Host-associated	Yes	93.0063	91.071	91.77	1	(91,92]	150	864431	1519	5762.9	21769	2654	4720.5	7445	7445	32.32	905	252015	21	278.5	1455	0.672	0.322	0.006	proba_fl	0.94	236	141	39	215	118	31	1
GCA_017431755	GTDB	MAG	d__Bacteria;p__Bacillota_A;c__Clostridia;o__Oscillospirales;f__Acutalibacteraceae;g__UMGS1491;s__UMGS1491 sp017431755	0.831383	Symbiont	Symbiont;Intracellular	Yes	92.8502	98.214	87.52	1.87	(87,88]	116	812295	2507	7002.5	36914	3816.5	6121.5	8310.5	7695	32.32	905	242549	20	268	1927	0.044	0.121	0.836	proba_in	1.485	272	158	42	248	144	35	2
GCA_023458915	GTDB	MAG	d__Bacteria;p__Bacillota_A;c__Clostridia;o__Oscillospirales;f__Acutalibacteraceae;g__UMGS1491;s__UMGS1491 sp023458915	0.732405	Symbiont	Symbiont;Host-associated	Yes	96.8792	98.214	94.93	0.25	(94,95]	88	1138799	2626	12940.9	67979	5925.5	10778	15231	15289	34.63	1195	327957	22	274.4	1238	0.95	0.041	0.008	proba_fl	0.764	284	165	40	273	153	32	1
GCA_900554335	GTDB	MAG	d__Bacteria;p__Bacillota_A;c__Clostridia;o__Oscillospirales;f__Acutalibacteraceae;g__UMGS1491;s__UMGS1491 sp900554335	0.87554	Symbiont	Symbiont;Host-associated	Yes	96.3167	96.429	94.9	0.31	(94,95]	14	1073904	2319	76707.4	179630	15719	69538	123147	123147	37.28	1039	322414	36	310.3	3354	0.978	0.02	0.002	proba_fl	0.75	282	158	46	256	149	37	1
GCA_900554775	GTDB	MAG	d__Bacteria;p__Bacillota_A;c__Clostridia;o__Oscillospirales;f__Acutalibacteraceae;g__UMGS1491;s__UMGS1491 sp900554775	0.758167	Symbiont	Symbiont;Host-associated	Yes	91.1478	89.286	89.34	1.54	(89,90]	127	864877	2004	6810.1	28328	3380.5	5092	8599.5	8977	38.2	975	260453	20	267.1	1432	0.827	0.166	0.008	proba_fl	0.875	255	148	40	221	127	29	1
GCA_900757335	GTDB	MAG	d__Bacteria;p__Bacillota_A;c__Clostridia;o__Oscillospirales;f__Acutalibacteraceae;g__UMGS1491;s__UMGS1491 sp900757335	0.768	Symbiont	Symbiont;Host-associated	Yes	86.2187	83.929	83.02	2.35	(83,84]	240	1115602	1096	4648.3	16620	2481	3943	5861	5747	33.74	1221	322240	22	263.9	1715	0.873	0.119	0.007	proba_fl	0.991	302	175	43	270	146	33	1
GCA_934675165	GTDB	MAG	d__Bacteria;p__Bacillota_A;c__Clostridia;o__Oscillospirales;f__Acutalibacteraceae;g__UMGS1491;s__UMGS1491 sp934675165	0.750126	Symbiont	Symbiont;Intracellular	Yes	97.0322	98.214	95.22	0.21	(95,96]	49	1262192	1778	25759	115113	7304	14106	31725	49899	31.39	1204	365434	21	303.5	2335	0.494	0.078	0.428	proba_fl	0.944	285	178	52	262	147	44	2
GCA_934692675	GTDB	MAG	d__Bacteria;p__Bacillota_A;c__Clostridia;o__Oscillospirales;f__Acutalibacteraceae;g__UMGS1491;s__UMGS1491 sp934692675	0.875908	Symbiont	Symbiont;Host-associated	Yes	98.374	100	96.76	0.03	(96,97]	6	1135728	3028	189288	341467	52749	219355	299774	299774	35.07	1074	343565	33	319.9	2442	0.931	0.067	0.002	proba_fl	0.756	286	172	49	248	140	32	1
GCA_934695425	GTDB	MAG	d__Bacteria;p__Bacillota_A;c__Clostridia;o__Oscillospirales;f__Acutalibacteraceae;g__UMGS1491;s__UMGS1491 sp934695425	0.799427	Symbiont	Symbiont;Host-associated	Yes	98.508	100	97.04	0.06	(97,98]	19	1186421	1518	62443.2	216981	9046.5	46863	83515	137699	35.4	1147	357630	23	311.8	2610	0.923	0.073	0.004	proba_fl	0.713	292	171	51	258	149	33	1
GCA_934702115	GTDB	MAG	d__Bacteria;p__Bacillota_A;c__Clostridia;o__Oscillospirales;f__Acutalibacteraceae;g__UMGS1491;s__UMGS1491 sp934702115	0.852542	Symbiont	Symbiont;Host-associated	Yes	90.6288	89.286	88.43	1.86	(88,89]	204	1124910	1502	5514.3	37678	2062.5	3010	6840.5	8069	33.01	1195	317033	21	265.3	1482	0.73	0.268	0.003	proba_fl	0.653	279	151	43	242	131	33	1
GCA_934725345	GTDB	MAG	d__Bacteria;p__Bacillota_A;c__Clostridia;o__Oscillospirales;f__Acutalibacteraceae;g__UMGS1491;s__UMGS1491 sp934725345	0.797742	Symbiont	Symbiont;Host-associated	Yes	92.8161	92.857	91.89	4.93	(91,92]	203	1305783	1501	6432.4	52720	2054	3154	7597	11367	36.18	1427	388335	23	272.1	1807	0.884	0.111	0.005	proba_fl	0.957	311	181	48	293	158	38	1
GCA_934725425	GTDB	MAG	d__Bacteria;p__Bacillota_A;c__Clostridia;o__Oscillospirales;f__Acutalibacteraceae;g__UMGS1491;s__UMGS1491 sp934725425	0.903033	Symbiont	Symbiont;Host-associated	Yes	97.38	100	94.76	0	(94,95]	6	1042216	2716	173703	407179	117374	158404	198140	198140	34.43	999	314287	33	314.6	2220	0.966	0.033	0.001	proba_fl	0.621	271	166	48	244	143	34	1
GCA_944380895	GTDB	MAG	d__Bacteria;p__Bacillota_A;c__Clostridia;o__Oscillospirales;f__Acutalibacteraceae;g__UMGS1491;s__UMGS1491 sp944380895	0.74096	Symbiont	Symbiont;Intracellular	Yes	96.4117	96.429	95.63	1.66	(95,96]	97	1321776	2539	13626.6	52526	4049	9977	18796	21441	35.23	1386	382263	22	275.8	2008	0.574	0.046	0.38	proba_fl	0.721	317	181	45	290	159	38	2
GCA_944384825	GTDB	MAG	d__Bacteria;p__Bacillota_A;c__Clostridia;o__Oscillospirales;f__Acutalibacteraceae;g__UMGS1491;s__UMGS1491 sp944384825	0.892624	Symbiont	Symbiont;Host-associated	Yes	98.0867	96.429	98.64	0.81	(98,99]	23	1179751	2634	51293.5	269771	4436	21826	66313.5	133943	31.8	1238	339937	23	274.6	2020	0.984	0.014	0.001	proba_fl	0.632	287	160	43	238	139	33	1
IMGM3300028327_BIN1190	NeLLi2023	MAG	d__Bacteria;p__Bacillota_A;c__Clostridia;o__Oscillospirales;f__Acutalibacteraceae;g__WRMQ01;s__	0.748007	Symbiont	Symbiont;Host-associated	No	71.3902	73.214	58.9	0.12	(58,59]	44	719577	5023	16354	48115	9118.5	12848.5	20529.5	20291	63.41	744	222663	22	299.3	2916	0.973	0.027	0	proba_fl	0.108	249	143	36	196	107	24	1
GCA_017531925	GTDB	MAG	d__Bacteria;p__Bacillota_A;c__Clostridia;o__Oscillospirales;f__CAG-272;g__RGIG4608;s__RGIG4608 sp017531925	0.741469	Symbiont	Symbiont;Host-associated	No	67.8853	53.571	64.66	2.58	(64,65]	49	1135608	2473	23175.7	121378	6717	13791	28696	41849	45.85	1014	333375	26	328.8	1557	0.985	0.015	0	proba_fl	0.115	334	204	54	288	158	44	1
IMGM3300029594_BIN267	NeLLi2023	MAG	d__Bacteria;p__Bacillota_A;c__Clostridia;o__Oscillospirales;f__Oscillospiraceae;g__Vescimonas;s__Vescimonas sp000435555	0.750466	Symbiont	Symbiont;Host-associated	No	72.6351	67.857	64.56	0.01	(64,65]	8	852107	10619	106513	231479	31291	110169	163544	151962	59.7	838	254284	26	303.4	3072	1	0	0	proba_fl	0.442	313	188	62	245	139	48	1
IMGM3300006226_BIN1388	NeLLi2023	MAG	d__Bacteria;p__Bacillota_A;c__Clostridia;o__Oscillospirales;f__Ruminococcaceae;g__;s__	0.96498	Symbiont	Symbiont;Host-associated	No	76.8917	71.429	70.93	0.01	(70,71]	83	780970	5041	9409.3	27513	6195.5	8437	9865	9414	28.56	685	220166	30	321.4	2451	0.507	0.493	0	proba_fl	0.255	217	137	37	183	113	31	1
IMGM3300029208_BIN277	NeLLi2023	MAG	d__Bacteria;p__Bacillota_A;c__Clostridia;o__Oscillospirales;f__Ruminococcaceae;g__Faecalibacterium;s__Faecalibacterium longum	0.869559	Symbiont	Symbiont;Host-associated	No	69.609	75	54.29	0.18	(54,55]	66	678566	5079	10281.3	26572	6397	8360.5	12428	11530	60.76	666	199134	20	299	1312	0.998	0.002	0	proba_fl	0.785	263	149	45	214	117	36	1
GCA_017828935	GTDB	MAG	d__Bacteria;p__Bacillota_A;c__Clostridia;o__Oscillospirales;f__Ruminococcaceae;g__RGIG8779;s__RGIG8779 sp017828935	0.932066	Symbiont	Symbiont;Host-associated	No	93.455	87.5	94.41	0	(94,95]	105	996214	1537	9487.8	57274	4125	7028	12651	13773	29.3	943	293481	24	311.2	2774	0.962	0.038	0	proba_fl	0.081	258	158	44	209	127	34	1
GCA_934527325	GTDB	MAG	d__Bacteria;p__Bacillota_A;c__Clostridia;o__Oscillospirales;f__Ruminococcaceae;g__RGIG8779;s__RGIG8779 sp934527325	0.94447	Symbiont	Symbiont;Host-associated	No	95.4179	94.643	94.05	0	(94,95]	70	983829	1533	14054.7	93074	6161	9900.5	19101	19820	28.42	910	287534	22	316	2456	0.922	0.078	0	proba_fl	0.183	251	152	47	208	127	36	1
GCA_902772105	GTDB	MAG	d__Bacteria;p__Bacillota_A;c__Clostridia;o__Oscillospirales;f__Ruminococcaceae;g__RUG12519;s__RUG12519 sp902772105	0.738667	Symbiont	Symbiont;Host-associated	No	98.0662	98.214	97.36	0.39	(97,98]	70	1591112	2240	22730.2	110864	8875	16660.5	27794	32054	24.06	1098	400362	20	364.6	4122	0.999	0.001	0	proba_fl	0.294	271	160	38	241	117	35	1
IMG2820339298	IMGR	MAG	d__Bacteria;p__Bacillota_A;c__Clostridia;o__Oscillospirales;f__Ruminococcaceae;g__Ruminiclostridium_E;s__	0.794651	Symbiont	Symbiont;Host-associated	No	75.7877	71.429	69.01	0.73	(69,70]	148	1038728	2512	7018.4	46480	3816.5	5623	8184	7995	44.83	1067	323255	27	303	1523	0.997	0.003	0	proba_fl	0.272	306	173	48	250	147	31	1
IMG2820319488	IMGR	MAG	d__Bacteria;p__Bacillota_A;c__Clostridia;o__Oscillospirales;f__Ruminococcaceae;g__Ruminiclostridium_E;s__Ruminiclostridium_E sp009778605	0.726526	Symbiont	Symbiont;Host-associated	No	88.198	87.5	83.98	0.21	(83,84]	164	1632529	2504	9954.4	56895	4362.5	6565.5	12211	14819	49.37	1664	494841	24	297.4	2401	1	0	0	proba_fl	0.242	376	226	61	350	203	52	1
IMG2820360414	IMGR	MAG	d__Bacteria;p__Bacillota_A;c__Clostridia;o__Oscillospirales;f__Ruminococcaceae;g__Ruminiclostridium_E;s__Ruminiclostridium_E sp009783205	0.750534	Symbiont	Symbiont;Host-associated	No	97.9452	98.214	96.99	0.07	(96,97]	49	1910182	2603	38983.3	215529	16411	29095	45992	60406	43.9	1770	583987	24	329.9	3415	1	0	0	proba_fl	0.209	384	238	79	333	196	55	1
GCA_009784765	GTDB	MAG	d__Bacteria;p__Bacillota_A;c__Clostridia;o__Oscillospirales;f__Ruminococcaceae;g__Ruminiclostridium_E;s__Ruminiclostridium_E sp009784765	0.859789	Symbiont	Symbiont;Host-associated	No	69.6088	64.286	61.55	2.26	(61,62]	219	1327460	2500	6061.5	26904	3279.5	4811	7327	7001	50.09	1398	414480	23	296.5	1797	1	0	0	proba_fl	0.834	311	189	54	273	156	34	1
IMG2820387566	IMGR	MAG	d__Bacteria;p__Bacillota_A;c__Clostridia;o__Oscillospirales;f__Ruminococcaceae;g__Ruminiclostridium_E;s__Ruminiclostridium_E sp009786985	0.819465	Symbiont	Symbiont;Host-associated	No	99.226	100	98.46	0.02	(98,99]	112	1812795	2866	16185.7	71721	6098.5	11251	22570.5	24818	40.47	1652	532619	25	322.4	2453	0.999	0.001	0	proba_fl	0.35	368	220	68	330	189	53	1
GCA_017537265	GTDB	MAG	d__Bacteria;p__Bacillota_A;c__Clostridia;o__Oscillospirales;f__SIG627;g__RUG14179;s__RUG14179 sp017537265	0.744431	Symbiont	Symbiont;Host-associated	No	84.6957	83.929	80.45	3.54	(80,81]	145	1120150	1523	7725.2	44459	2240	4519	9465	13451	56.06	1102	338556	22	307.2	1704	0.995	0.005	0	proba_fl	0.028	296	194	45	266	165	43	1
IMGM3300009784_BIN316	NeLLi2023	MAG	d__Bacteria;p__Bacillota_A;c__Clostridia;o__Peptostreptococcales;f__Anaerovoracaceae;g__WRMW01;s__	0.738588	Symbiont	Symbiont;Host-associated	No	66.8321	67.857	52.97	0.05	(52,53]	94	1176618	5103	12517.2	37299	7100	9144	15812	14954	55.64	1021	365377	20	357.9	2583	1	0	0	proba_fl	0.576	323	204	64	279	175	57	1
IMGM3300009773_BIN204	NeLLi2023	MAG	d__Bacteria;p__Bacillota_A;c__Clostridia;o__Saccharofermentanales;f__DTU023;g__UBA4923;s__UBA4923 sp012799695	0.732875	Symbiont	Symbiont;Host-associated	No	65.2468	64.286	52.05	0.32	(52,53]	59	544201	5026	9223.7	30362	6276.5	8014	10461	9976	52.14	496	167040	23	336.8	1432	0.976	0.02	0.005	proba_fl	0.193	203	129	34	167	102	26	1
IMGM3300043120_BIN146	NeLLi2023	MAG	d__Bacteria;p__Bacillota_A;c__Clostridia;o__TANB77;f__CAG-465;g__CAG-465;s__	0.91849	Symbiont	Symbiont;Host-associated	No	79.799	75	74.61	0.03	(74,75]	28	912823	5025	32600.8	106718	11578	27202.5	37367.5	40032	25.08	914	261185	29	285.8	1913	0.91	0.09	0	proba_fl	0.129	246	141	31	214	110	26	1
GCA_000433335	GTDB	MAG	d__Bacteria;p__Bacillota_A;c__Clostridia;o__TANB77;f__CAG-465;g__CAG-465;s__CAG-465 sp000433335	0.890209	Symbiont	Symbiont;Host-associated	No	97.7109	94.643	98.66	0.06	(98,99]	83	1065903	541	12842.2	46265	2549.5	8636	20682.5	21757	27.99	1136	316093	22	278.3	1777	0.987	0.012	0.001	proba_fl	0.084	305	183	44	269	148	31	1
IMGM3300008547_BIN258	NeLLi2023	MAG	d__Bacteria;p__Bacillota_A;c__Clostridia;o__TANB77;f__CAG-465;g__CAG-465;s__CAG-465 sp000433755	0.852316	Symbiont	Symbiont;Host-associated	No	98.8652	98.214	98.99	0.47	(98,99]	19	1332766	6682	70145.6	226772	22316.5	40861	122210	123461	26.82	1396	389614	25	279.1	1868	0.998	0.002	0	proba_fl	0.338	350	187	52	312	153	37	1
GCA_905204915	GTDB	MAG	d__Bacteria;p__Bacillota_A;c__Clostridia;o__TANB77;f__CAG-465;g__CAG-465;s__CAG-465 sp905204915	0.906145	Symbiont	Symbiont;Host-associated	No	90.9428	89.286	89.69	3.44	(89,90]	80	1200880	1932	15011	58497	4931	10575	19975.5	21545	27.8	1238	359680	22	290.5	5784	0.97	0.029	0.001	proba_fl	0.192	308	168	40	276	128	32	1
GCA_934130325	GTDB	MAG	d__Bacteria;p__Bacillota_A;c__Clostridia;o__TANB77;f__CAG-465;g__CAG-465;s__CAG-465 sp934130325	0.909785	Symbiont	Symbiont;Host-associated	No	98.8572	98.214	99.11	0.81	(99,100]	56	1307171	1527	23342.3	125570	6840	16609	30016	37484	26.79	1338	388833	21	290.6	2487	0.988	0.012	0	proba_fl	0.11	329	193	49	301	164	39	1
GCA_934132895	GTDB	MAG	d__Bacteria;p__Bacillota_A;c__Clostridia;o__TANB77;f__CAG-465;g__CAG-465;s__CAG-465 sp934132895	0.88254	Symbiont	Symbiont;Host-associated	No	98.6042	98.214	100	4.3	(99,100]	23	1317221	8196	57270.5	271477	15299	36543	77566	92555	27.02	1364	389017	21	285.2	2487	0.996	0.003	0	proba_fl	0.248	340	203	50	290	166	36	1
GCA_934162655	GTDB	MAG	d__Bacteria;p__Bacillota_A;c__Clostridia;o__TANB77;f__CAG-465;g__CAG-465;s__CAG-465 sp934162655	0.772224	Symbiont	Symbiont;Host-associated	No	97.7522	98.214	96.58	0.01	(96,97]	56	1141963	1540	20392.2	115798	4398	12776	26499	33208	27.29	1185	343453	23	289.8	1853	0.962	0.014	0.025	proba_fl	0.868	339	196	52	291	162	40	1
GCA_944383035	GTDB	MAG	d__Bacteria;p__Bacillota_A;c__Clostridia;o__TANB77;f__CAG-465;g__CAG-465;s__CAG-465 sp944383035	0.926262	Symbiont	Symbiont;Host-associated	No	98.6882	98.214	99.06	1.53	(99,100]	71	1278278	2586	18003.9	58802	6678	14942	26716	31787	24.61	1247	378759	22	303.7	2842	0.983	0.017	0	proba_fl	0.138	331	183	45	279	148	35	1
GCA_944388565	GTDB	MAG	d__Bacteria;p__Bacillota_A;c__Clostridia;o__TANB77;f__CAG-465;g__CAG-465;s__CAG-465 sp944388565	0.831269	Symbiont	Symbiont;Host-associated	No	97.7927	96.429	98.28	1.38	(98,99]	80	1381530	2569	17269.1	113268	5913.5	11621.5	20890.5	26540	26.45	1410	408177	20	289.5	2314	0.996	0.004	0	proba_fl	0.097	347	197	51	323	176	42	1
IMGM3300029705_BIN615	NeLLi2023	MAG	d__Bacteria;p__Bacillota_A;c__Clostridia;o__TANB77;f__CAG-465;g__CALXJE01;s__	0.890356	Symbiont	Symbiont;Host-associated	Yes	80.3777	58.929	85.67	0.68	(85,86]	13	1223291	10297	94099.3	290512	34621	85866	138884	153437	27.82	1250	366903	24	293.5	1972	0.998	0.001	0	proba_fl	0.882	325	176	51	296	159	39	1
IMGM3300028603_BIN1124	NeLLi2023	MAG	d__Bacteria;p__Bacillota_A;c__Clostridia;o__TANB77;f__CAG-465;g__CALXJE01;s__	0.891505	Symbiont	Symbiont;Host-associated	Yes	79.028	75	74.22	2.91	(74,75]	130	1051349	5016	8087.3	25985	5622	6832.5	9212	8107	28.16	1253	309450	20	247	1458	0.985	0.015	0	proba_fl	0.429	259	144	27	243	133	30	1
GCA_934149365	GTDB	MAG	d__Bacteria;p__Bacillota_A;c__Clostridia;o__TANB77;f__CAG-465;g__CALXJE01;s__CALXJE01 sp934149365	0.892909	Symbiont	Symbiont;Host-associated	Yes	98.7367	96.429	100	0.96	(99,100]	13	1269226	3871	97632.8	301600	9662	64260	183173	198230	29.38	1279	379481	21	296.7	1929	0.993	0.007	0	proba_fl	0.168	354	190	53	293	160	43	1
GCA_944388545	GTDB	MAG	d__Bacteria;p__Bacillota_A;c__Clostridia;o__TANB77;f__CAG-465;g__CALXJE01;s__CALXJE01 sp944388545	0.956921	Symbiont	Symbiont;Host-associated	Yes	99.0742	98.214	100	1.95	(99,100]	49	1152918	2536	23528.9	87467	6683	14092	33057	39549	27.2	1162	341104	21	293.5	1960	0.998	0.002	0	proba_fl	1.21	301	175	53	275	158	41	1
GCA_017478805	GTDB	MAG	d__Bacteria;p__Bacillota_A;c__Clostridia;o__TANB77;f__CAG-465;g__RGIG5057;s__RGIG5057 sp017478805	0.947316	Symbiont	Symbiont;Host-associated	No	91.196	87.5	90.68	1.97	(90,91]	102	1440935	1718	14126.8	82638	5411	10898	19938	20848	29	1559	408197	21	261.8	1968	0.929	0.071	0	proba_fl	0.289	329	186	46	317	155	36	1
IMGM3300042934_BIN964	NeLLi2023	MAG	d__Bacteria;p__Bacillota_A;c__Clostridia;o__TANB77;f__CAG-465;g__RGIG5057;s__RGIG5057 sp023460515	0.920351	Symbiont	Symbiont;Host-associated	No	76.4127	71.429	70.36	0.98	(70,71]	12	801477	6662	66789.8	171188	8575	49683	126042	136584	27.12	819	238599	31	291.3	2245	0.237	0.755	0.008	proba_ha	1.112	231	129	32	211	107	27	1
IMGM3300032167_BIN4636	NeLLi2023	MAG	d__Bacteria;p__Bacillota_A;c__Clostridia;o__TANB77;f__CAG-465;g__UMGS1649;s__	0.906175	Symbiont	Symbiont;Host-associated	Yes	89.7529	82.143	90.22	0	(90,91]	14	982451	7885	70175.1	142617	22929	73924.5	115468	115468	30.86	987	297453	20	301.4	2450	0.983	0.017	0	proba_fl	0.326	310	172	39	271	140	30	1
GCA_017521005	GTDB	MAG	d__Bacteria;p__Bacillota_A;c__Clostridia;o__TANB77;f__CAG-465;g__UMGS1649;s__UMGS1649 sp017521005	0.928756	Symbiont	Symbiont;Host-associated	Yes	95.1991	92.857	94.7	0.04	(94,95]	72	1180348	2546	16393.7	83547	5029	12562.5	20908	24347	31.19	1253	360923	22	288	2436	0.955	0.044	0	proba_fl	0.223	336	184	41	284	159	30	1
GCA_017536445	GTDB	MAG	d__Bacteria;p__Bacillota_A;c__Clostridia;o__TANB77;f__CAG-465;g__UMGS1649;s__UMGS1649 sp017536445	0.934243	Symbiont	Symbiont;Host-associated	Yes	98.3829	94.643	100	0.05	(99,100]	21	1307204	6124	62247.8	148232	27832	54342	75894	75894	30.93	1341	399849	30	298.2	2024	0.925	0.075	0	proba_fl	0.236	360	191	46	306	169	35	1
GCA_017549425	GTDB	MAG	d__Bacteria;p__Bacillota_A;c__Clostridia;o__TANB77;f__CAG-465;g__UMGS1649;s__UMGS1649 sp017549425	0.748432	Symbiont	Symbiont;Host-associated	Yes	95.3173	91.071	96.66	1.67	(96,97]	20	1127929	2568	56396.5	366052	4068.5	32015	57813	235266	29.25	1220	342564	24	280.8	1863	0.806	0.18	0.014	proba_fl	0.376	298	168	44	250	129	34	1
GCA_900553785	GTDB	MAG	d__Bacteria;p__Bacillota_A;c__Clostridia;o__TANB77;f__CAG-465;g__UMGS1649;s__UMGS1649 sp900553785	0.930334	Symbiont	Symbiont;Host-associated	Yes	92.3571	92.857	89.26	0.65	(89,90]	39	1061860	2144	27227.2	149833	8244.5	18051	33013	47519	30.68	1066	321242	22	301.4	1847	0.733	0.267	0.001	proba_fl	0.24	305	171	43	242	140	36	1
IMGM3300029615_BIN143	NeLLi2023	MAG	d__Bacteria;p__Bacillota_A;c__Clostridia;o__TANB77;f__CAG-508;g__CAG-245;s__CAG-245 sp000435175	0.75101	Symbiont	Symbiont;Host-associated	Yes	99.3762	98.214	100	0.44	(99,100]	15	1596367	6486	106424	428579	41824	85934	147800	151748	29.68	1519	463150	24	304.9	2817	0.998	0.002	0	proba_fl	0.117	390	226	70	337	187	51	1
IMGM3300029478_BIN64	NeLLi2023	MAG	d__Bacteria;p__Bacillota_A;c__Clostridia;o__TANB77;f__CAG-508;g__CAG-245;s__CAG-245 sp000435175	0.988432	Symbiont	Symbiont;Host-associated	Yes	63.8211	55.357	54.46	0.08	(54,55]	68	556761	5029	8187.7	18047	5777.5	7507.5	9350	8779	30.58	581	163819	20	282	1657	0.019	0.98	0.001	proba_ha	0.681	206	104	35	160	80	19	1
IMGM3300029343_BIN482	NeLLi2023	MAG	d__Bacteria;p__Bacillota_A;c__Clostridia;o__TANB77;f__CAG-508;g__CAG-245;s__CAG-245 sp000435175	0.846704	Symbiont	Symbiont;Host-associated	Yes	69.203	62.5	61.05	0.36	(61,62]	18	819412	5104	45522.9	202757	8135	25256.5	63158	83956	29.99	782	236320	30	302.2	1659	0.915	0.085	0	proba_fl	0.174	291	145	33	247	129	26	1
GCA_900552135	GTDB	MAG	d__Bacteria;p__Bacillota_A;c__Clostridia;o__TANB77;f__CAG-508;g__CAG-245;s__CAG-245 sp900552135	0.737209	Symbiont	Symbiont;Host-associated	Yes	98.7947	96.429	100	0.67	(99,100]	24	1468207	2682	61175.3	172287	5312	48915.5	105548	135501	29.83	1387	421814	27	304.1	2803	0.999	0.001	0	proba_fl	0.141	357	203	58	314	175	39	1
GCA_934122035	GTDB	MAG	d__Bacteria;p__Bacillota_A;c__Clostridia;o__TANB77;f__CAG-508;g__CAG-245;s__CAG-245 sp934122035	0.819356	Symbiont	Symbiont;Host-associated	Yes	92.4391	92.857	90	2.09	(89,90]	61	1229924	1512	20162.7	64224	6633	15291	28900	36548	28.72	1142	351183	23	307.5	2578	0.998	0.002	0	proba_fl	0.182	354	194	49	293	151	36	1
GCA_934130025	GTDB	MAG	d__Bacteria;p__Bacillota_A;c__Clostridia;o__TANB77;f__CAG-508;g__CAG-245;s__CAG-245 sp934130025	0.908608	Symbiont	Symbiont;Host-associated	Yes	83.9417	71.429	85.77	1.86	(85,86]	66	1211282	1526	18352.8	64153	5119	12309.5	30674	34064	29.65	1171	358348	23	306	2504	0.999	0.001	0	proba_fl	0.807	333	179	49	281	155	36	1
GCA_934167095	GTDB	MAG	d__Bacteria;p__Bacillota_A;c__Clostridia;o__TANB77;f__CAG-508;g__CAG-245;s__CAG-245 sp934167095	0.919785	Symbiont	Symbiont;Host-associated	Yes	98.8567	96.429	100	0.36	(99,100]	35	1440992	2280	41171.2	159610	13645	24643	54767.5	74043	28.35	1390	420309	20	302.4	3523	0.984	0.016	0	proba_fl	0.196	376	212	58	323	164	46	1
GCA_934169535	GTDB	MAG	d__Bacteria;p__Bacillota_A;c__Clostridia;o__TANB77;f__CAG-508;g__CAG-245;s__CAG-245 sp934169535	0.89274	Symbiont	Symbiont;Host-associated	Yes	91.644	87.5	91.36	1.43	(91,92]	97	1041258	1648	10734.6	36395	3870	7552	16010	16210	29.01	1045	314552	21	301	3073	0.998	0.002	0	proba_fl	0.399	323	175	45	274	138	36	1
GCA_944386665	GTDB	MAG	d__Bacteria;p__Bacillota_A;c__Clostridia;o__TANB77;f__CAG-508;g__CAG-245;s__CAG-245 sp944386665	0.91987	Symbiont	Symbiont;Host-associated	Yes	96.9239	94.643	97.37	0.77	(97,98]	117	1222403	2504	10447.9	60867	4155	6717	13053	15869	28.11	1254	357745	22	285.3	1735	0.991	0.008	0	proba_fl	0.328	359	194	49	312	167	36	1
GCA_944387395	GTDB	MAG	d__Bacteria;p__Bacillota_A;c__Clostridia;o__TANB77;f__CAG-508;g__CAG-245;s__CAG-245 sp944387395	0.916311	Symbiont	Symbiont;Host-associated	Yes	96.4153	91.071	100	4.53	(99,100]	86	1239783	2500	14416.1	64139	3757	8899.5	20497	25450	27.91	1266	359403	24	283.9	2743	0.985	0.014	0	proba_fl	0.269	343	186	50	304	159	42	1
GCA_944388645	GTDB	MAG	d__Bacteria;p__Bacillota_A;c__Clostridia;o__TANB77;f__CAG-508;g__CAG-245;s__CAG-245 sp944388645	0.822868	Symbiont	Symbiont;Host-associated	Yes	91.4123	91.071	88.49	0.77	(88,89]	149	1075216	2580	7216.2	31598	3840	5286	8839	8839	28.4	1092	318616	21	291.8	1775	0.999	0.001	0	proba_fl	0.291	351	190	58	303	149	48	1
IMGM3300021256_BIN975	NeLLi2023	MAG	d__Bacteria;p__Bacillota_A;c__Clostridia;o__TANB77;f__CAG-508;g__CAG-269;s__	0.91125	Symbiont	Symbiont;Host-associated	No	69.4091	67.857	58.2	0.24	(58,59]	14	941372	32952	67240.9	125790	41744	56807.5	84660	78102	27.04	873	271261	33	310.7	2177	0.972	0.028	0	proba_fl	0.698	275	147	42	228	107	27	1
IMGM3300021387_BIN780	NeLLi2023	MAG	d__Bacteria;p__Bacillota_A;c__Clostridia;o__TANB77;f__CAG-508;g__CAG-269;s__	0.779323	Symbiont	Symbiont;Host-associated	No	78.5862	60.714	81.8	2.64	(81,82]	69	1216521	5537	17630.7	70079	8593	13894	23707	23707	26.91	1186	362858	25	306	2553	1	0	0	proba_fl	0.29	366	201	56	297	151	39	1
IMGM3300021400_BIN1392	NeLLi2023	MAG	d__Bacteria;p__Bacillota_A;c__Clostridia;o__TANB77;f__CAG-508;g__CAG-269;s__	0.891612	Symbiont	Symbiont;Host-associated	No	98.408	100	98.72	4.76	(98,99]	56	1401640	5102	25029.3	134550	6060.5	9982.5	33775.5	58055	27.65	1438	406979	25	283	2041	1	0	0	proba_fl	0.68	336	199	54	299	160	40	1
IMGM3300021431_BIN879	NeLLi2023	MAG	d__Bacteria;p__Bacillota_A;c__Clostridia;o__TANB77;f__CAG-508;g__CAG-269;s__	0.866598	Symbiont	Symbiont;Host-associated	No	87.6548	89.286	82.65	2.28	(82,83]	97	1358052	5048	14000.5	63972	6733	11944	17052	16989	26.79	1346	402789	20	299.2	3681	0.996	0.004	0	proba_fl	0.162	349	197	48	312	151	38	1
IMGM3300005460_BIN268	NeLLi2023	MAG	d__Bacteria;p__Bacillota_A;c__Clostridia;o__TANB77;f__CAG-508;g__CAG-269;s__	0.903987	Symbiont	Symbiont;Host-associated	No	67.068	62.5	56.64	0.01	(56,57]	8	582734	29360	72841.8	144651	50001	70067	84293.5	79047	29.73	611	169412	33	277.3	2148	0.367	0.622	0.011	proba_ha	0.363	215	131	34	184	94	28	1
IMGM3300029620_BIN108	NeLLi2023	MAG	d__Bacteria;p__Bacillota_A;c__Clostridia;o__TANB77;f__CAG-508;g__CAG-269;s__CAG-269 sp000431335	0.951158	Symbiont	Symbiont;Host-associated	No	77.7992	73.214	73.37	4.25	(73,74]	92	719927	5002	7825.3	30705	5554.5	6645.5	8281	7654	27.65	901	210725	22	233.9	1442	0.644	0.355	0.001	proba_fl	0.59	272	138	26	226	92	16	1
IMGM3300007524_BIN108	NeLLi2023	MAG	d__Bacteria;p__Bacillota_A;c__Clostridia;o__TANB77;f__CAG-508;g__CAG-269;s__CAG-269 sp000431335	0.950605	Symbiont	Symbiont;Host-associated	No	70.019	75	55.07	0.08	(55,56]	12	631227	6688	52602.3	162061	8091	50833	79232.5	81336	26.29	686	183843	24	268	1442	0.228	0.765	0.007	proba_ha	0.81	235	130	27	204	111	22	1
IMGM3300029595_BIN26	NeLLi2023	MAG	d__Bacteria;p__Bacillota_A;c__Clostridia;o__TANB77;f__CAG-508;g__CAG-269;s__CAG-269 sp000435535	0.844913	Symbiont	Symbiont;Host-associated	No	97.8372	98.214	98.13	3.46	(98,99]	18	1563484	5650	86860.2	326383	26525	64283.5	109220	141790	26.36	1527	446573	22	292.5	4218	1	0	0	proba_fl	0.297	387	225	62	320	171	47	1
IMGM3300029214_BIN195	NeLLi2023	MAG	d__Bacteria;p__Bacillota_A;c__Clostridia;o__TANB77;f__CAG-508;g__CAG-269;s__CAG-269 sp001916005	0.859136	Symbiont	Symbiont;Host-associated	Yes	72.8901	67.857	65.33	0.66	(65,66]	78	637235	5014	8169.7	33976	5820	7031.5	8736	7970	27.7	724	190960	21	263.8	2025	0.932	0.066	0.002	proba_fl	0.496	226	117	30	194	101	22	1
IMGM3300029337_BIN135	NeLLi2023	MAG	d__Bacteria;p__Bacillota_A;c__Clostridia;o__TANB77;f__CAG-508;g__CAG-269;s__CAG-269 sp001916005	0.889143	Symbiont	Symbiont;Host-associated	Yes	69.0251	55.357	65.2	0.91	(65,66]	89	715027	5045	8034	22849	5866	6995	8879	7758	27.39	758	215468	32	284.3	2989	0.982	0.017	0.001	proba_fl	0.837	282	149	36	238	117	31	1
IMGM3300007524_BIN127	NeLLi2023	MAG	d__Bacteria;p__Bacillota_A;c__Clostridia;o__TANB77;f__CAG-508;g__CAG-269;s__CAG-269 sp001916035	0.882902	Symbiont	Symbiont;Host-associated	No	73.7773	66.071	69.72	4.52	(69,70]	125	1004755	5004	8038	21423	5853	7066	9260	7978	27.28	1052	294278	20	279.7	1805	0.976	0.024	0	proba_fl	0.152	310	175	40	276	142	29	1
IMGM3300007921_BIN132	NeLLi2023	MAG	d__Bacteria;p__Bacillota_A;c__Clostridia;o__TANB77;f__CAG-508;g__CAG-269;s__CAG-269 sp001916065	0.892019	Symbiont	Symbiont;Host-associated	No	63.4523	53.571	54.83	0.17	(54,55]	75	536686	5004	7155.8	16008	5694	6682	8112	7418	28.42	521	157332	24	302	2880	0.043	0.918	0.039	proba_ha	0.339	213	101	23	174	78	18	1
IMGM3300021254_BIN1945	NeLLi2023	MAG	d__Bacteria;p__Bacillota_A;c__Clostridia;o__TANB77;f__CAG-508;g__CAG-269;s__CAG-269 sp002372935	0.913471	Symbiont	Symbiont;Host-associated	Yes	64.2121	55.357	55.35	0.35	(55,56]	16	511504	6492	31969	131307	10653	24942	39007	40451	26.9	481	152589	21	317.2	1251	0.535	0.462	0.003	proba_fl	0.475	200	117	24	151	82	19	1
GCA_002372935	GTDB	MAG	d__Bacteria;p__Bacillota_A;c__Clostridia;o__TANB77;f__CAG-508;g__CAG-269;s__CAG-269 sp002372935	0.88888	Symbiont	Symbiont;Host-associated	Yes	97.9107	96.429	98	0.09	(97,98]	16	1304979	3339	81561.2	226452	19871.5	64072	110750	113896	26.71	1237	386640	22	312.6	2671	0.998	0.002	0	proba_fl	0.433	326	190	58	293	152	47	1
IMGM3300021387_BIN504	NeLLi2023	MAG	d__Bacteria;p__Bacillota_A;c__Clostridia;o__TANB77;f__CAG-508;g__CAG-269;s__CAG-269 sp002372935	0.867308	Symbiont	Symbiont;Host-associated	Yes	71.696	75	58.42	0.07	(58,59]	8	498237	7079	62279.6	178954	26010	34638	95454	113651	27.19	458	147699	31	322.5	1417	0.007	0.965	0.028	proba_ha	1.44	175	101	22	142	67	15	1
GCA_017409455	GTDB	MAG	d__Bacteria;p__Bacillota_A;c__Clostridia;o__TANB77;f__CAG-508;g__CAG-269;s__CAG-269 sp017409455	0.822841	Symbiont	Symbiont;Host-associated	No	92.9463	91.071	91.87	1.55	(91,92]	34	1326653	2688	39019.2	149411	15138	29409.5	49543	54396	28.53	1306	393235	30	301.1	2724	0.999	0.001	0	proba_fl	0.363	353	208	57	316	166	41	1
GCA_017430135	GTDB	MAG	d__Bacteria;p__Bacillota_A;c__Clostridia;o__TANB77;f__CAG-508;g__CAG-269;s__CAG-269 sp017430135	0.763475	Symbiont	Symbiont;Host-associated	No	99.209	100	99.33	2.28	(99,100]	21	1743071	2565	83003.4	337684	4959	52312	104586	263546	27.79	1751	510654	24	291.6	3727	1	0	0	proba_fl	0.194	378	227	70	345	180	47	1
GCA_017434295	GTDB	MAG	d__Bacteria;p__Bacillota_A;c__Clostridia;o__TANB77;f__CAG-508;g__CAG-269;s__CAG-269 sp017434295	0.800835	Symbiont	Symbiont;Host-associated	No	96.7232	98.214	95.15	1.58	(95,96]	118	1399434	1511	11859.6	58859	5030	8884.5	15511	16193	27.39	1447	407743	21	281.8	2107	0.998	0.002	0	proba_fl	0.169	360	204	56	328	172	39	1
GCA_017511265	GTDB	MAG	d__Bacteria;p__Bacillota_A;c__Clostridia;o__TANB77;f__CAG-508;g__CAG-269;s__CAG-269 sp017511265	0.926809	Symbiont	Symbiont;Host-associated	No	88.4352	85.714	86.43	2.47	(86,87]	42	1126675	2652	26825.6	138372	9021	17703	33448	46188	29.03	1040	333859	21	321	2482	0.918	0.082	0	proba_fl	0.032	339	195	46	286	149	37	1
GCA_017533795	GTDB	MAG	d__Bacteria;p__Bacillota_A;c__Clostridia;o__TANB77;f__CAG-508;g__CAG-269;s__CAG-269 sp017533795	0.886323	Symbiont	Symbiont;Host-associated	No	98.9202	98.214	100	2.72	(99,100]	23	1298107	3275	56439.4	195335	8534.5	49487	74992.5	90654	29.12	1233	397622	22	322.5	4617	0.995	0.005	0	proba_fl	0.145	371	211	55	299	158	40	1
GCA_017613275	GTDB	MAG	d__Bacteria;p__Bacillota_A;c__Clostridia;o__TANB77;f__CAG-508;g__CAG-269;s__CAG-269 sp017613275	0.926826	Symbiont	Symbiont;Host-associated	No	97.515	100	95.25	0.55	(95,96]	17	1155274	2608	67957.3	163451	27955	56557	81890	81890	29.48	1068	344530	27	322.6	3746	1	0	0	proba_fl	0.95	336	190	53	285	146	37	1
GCA_022794615	GTDB	MAG	d__Bacteria;p__Bacillota_A;c__Clostridia;o__TANB77;f__CAG-508;g__CAG-269;s__CAG-269 sp022794615	0.946041	Symbiont	Symbiont;Host-associated	No	91.4321	92.857	87.29	0.35	(87,88]	41	985911	2503	24046.6	80530	9521	18617	35762	36961	27.71	976	285593	20	292.6	2934	0.959	0.041	0	proba_fl	0.411	293	162	36	269	147	33	1
GCA_900556865	GTDB	MAG	d__Bacteria;p__Bacillota_A;c__Clostridia;o__TANB77;f__CAG-508;g__CAG-269;s__CAG-269 sp900556865	0.832955	Symbiont	Symbiont;Host-associated	No	80.9013	78.571	74.9	0.6	(74,75]	107	847945	2018	7924.7	33498	3470.5	6268	10094.5	10401	26.86	899	250961	25	279.2	2254	0.98	0.019	0	proba_fl	0.019	295	167	38	246	133	35	1
GCA_900556945	GTDB	MAG	d__Bacteria;p__Bacillota_A;c__Clostridia;o__TANB77;f__CAG-508;g__CAG-269;s__CAG-269 sp900556945	0.797287	Symbiont	Symbiont;Host-associated	No	93.6569	94.643	91	1.18	(90,91]	255	1173635	2000	4602.5	16460	2634	3716	5492	5214	29.96	1213	347524	21	286.5	4449	0.995	0.005	0	proba_fl	0.028	343	192	45	304	166	39	1
GCA_900753165	GTDB	MAG	d__Bacteria;p__Bacillota_A;c__Clostridia;o__TANB77;f__CAG-508;g__CAG-269;s__CAG-269 sp900753165	0.79497	Symbiont	Symbiont;Host-associated	No	77.4728	64.286	77.79	3.54	(77,78]	103	1282385	1032	12450.3	82045	4929	9314	17155.5	18812	26.87	1322	375328	22	283.9	4468	0.999	0.001	0	proba_fl	0.221	386	216	54	331	176	40	1
GCA_900754285	GTDB	MAG	d__Bacteria;p__Bacillota_A;c__Clostridia;o__TANB77;f__CAG-508;g__CAG-269;s__CAG-269 sp900754285	0.900272	Symbiont	Symbiont;Host-associated	No	94.7213	91.071	95.02	0.55	(95,96]	94	1612608	1205	17155.4	74025	6718	10660.5	22520	26489	27.72	1553	473503	20	304.9	4341	0.995	0.005	0	proba_fl	0.266	369	208	52	327	167	41	1
GCA_934120315	GTDB	MAG	d__Bacteria;p__Bacillota_A;c__Clostridia;o__TANB77;f__CAG-508;g__CAG-269;s__CAG-269 sp934120315	0.864626	Symbiont	Symbiont;Host-associated	No	97.5337	96.429	97.35	0.35	(97,98]	19	1321980	8850	69577.9	247717	27811	39663	85443.5	114147	28.22	1236	400212	30	323.8	4838	0.995	0.005	0	proba_fl	0.107	378	220	60	323	184	46	1
GCA_934129785	GTDB	MAG	d__Bacteria;p__Bacillota_A;c__Clostridia;o__TANB77;f__CAG-508;g__CAG-269;s__CAG-269 sp934129785	0.795789	Symbiont	Symbiont;Host-associated	No	98.8042	98.214	99.12	1.1	(99,100]	31	1397115	2496	45068.2	117334	16485	37351	68937	74149	27.37	1388	408519	26	294.3	3436	0.999	0.001	0	proba_fl	0.23	352	192	54	316	169	47	1
GCA_934129895	GTDB	MAG	d__Bacteria;p__Bacillota_A;c__Clostridia;o__TANB77;f__CAG-508;g__CAG-269;s__CAG-269 sp934129895	0.843839	Symbiont	Symbiont;Host-associated	No	99.195	100	99.11	1.8	(99,100]	10	1510637	35503	151064	635803	65533	103074	115713	195990	26.41	1430	456351	21	319.1	2824	0.998	0.002	0	proba_fl	0.271	377	225	59	337	184	49	1
GCA_934130355	GTDB	MAG	d__Bacteria;p__Bacillota_A;c__Clostridia;o__TANB77;f__CAG-508;g__CAG-269;s__CAG-269 sp934130355	0.765595	Symbiont	Symbiont;Host-associated	No	93.098	87.5	93.8	0.26	(93,94]	32	1349259	2534	42164.3	107256	15747	30076.5	69437	78309	27.99	1304	399884	20	306.7	2664	0.999	0.001	0	proba_fl	0.193	366	211	53	323	179	41	1
GCA_934130935	GTDB	MAG	d__Bacteria;p__Bacillota_A;c__Clostridia;o__TANB77;f__CAG-508;g__CAG-269;s__CAG-269 sp934130935	0.751217	Symbiont	Symbiont;Host-associated	No	98.2102	98.214	97.58	0.22	(97,98]	28	1494391	1500	53371.1	235536	16720	37521	75287	77006	27.64	1448	441191	25	304.7	2643	0.997	0.003	0	proba_fl	0.091	373	219	65	319	181	51	1
GCA_934132805	GTDB	MAG	d__Bacteria;p__Bacillota_A;c__Clostridia;o__TANB77;f__CAG-508;g__CAG-269;s__CAG-269 sp934132805	0.855923	Symbiont	Symbiont;Host-associated	No	74.8327	58.929	74.82	1.28	(74,75]	73	1254063	1760	17178.9	64818	5383	13392	23854	27764	27.95	1234	365549	23	296.2	2876	0.997	0.003	0	proba_fl	0.19	345	191	52	312	153	39	1
GCA_934149075	GTDB	MAG	d__Bacteria;p__Bacillota_A;c__Clostridia;o__TANB77;f__CAG-508;g__CAG-269;s__CAG-269 sp934149075	0.833253	Symbiont	Symbiont;Host-associated	No	96.5787	96.429	96.88	3.95	(96,97]	25	1543458	2129	61738.3	237457	25339	40129	81982	90249	27.58	1506	457610	26	303.9	6614	1	0	0	proba_fl	0.286	381	221	59	315	177	46	1
GCA_934162255	GTDB	MAG	d__Bacteria;p__Bacillota_A;c__Clostridia;o__TANB77;f__CAG-508;g__CAG-269;s__CAG-269 sp934162255	0.731455	Symbiont	Symbiont;Host-associated	No	98.099	100	96.53	0.83	(96,97]	19	1128068	6385	59372	192217	15144.5	37945	85680	118214	27.62	1079	347435	25	322	2491	0.999	0.001	0	proba_fl	0.15	348	195	49	302	164	38	1
GCA_934167965	GTDB	MAG	d__Bacteria;p__Bacillota_A;c__Clostridia;o__TANB77;f__CAG-508;g__CAG-269;s__CAG-269 sp934167965	0.79497	Symbiont	Symbiont;Host-associated	No	99.358	100	100	3.21	(99,100]	7	1407634	3711	201091	295953	154040	254562	272664	263604	27.49	1383	427787	31	309.3	3360	0.999	0.001	0	proba_fl	0.163	358	206	54	305	165	41	1
GCA_934177555	GTDB	MAG	d__Bacteria;p__Bacillota_A;c__Clostridia;o__TANB77;f__CAG-508;g__CAG-269;s__CAG-269 sp934177555	0.7677	Symbiont	Symbiont;Host-associated	No	80.0639	69.643	78.99	1.62	(78,79]	130	1137168	1515	8747.4	41882	3220	6323.5	11828	13363	25.92	1192	346087	20	290.3	3514	0.999	0.001	0	proba_fl	0.19	349	205	42	305	170	35	1
GCA_934178475	GTDB	MAG	d__Bacteria;p__Bacillota_A;c__Clostridia;o__TANB77;f__CAG-508;g__CAG-269;s__CAG-269 sp934178475	0.732742	Symbiont	Symbiont;Host-associated	No	97.5842	98.214	96.98	1.85	(96,97]	19	1457027	2055	76685.6	333395	33133.5	53284	97276	121271	26.47	1365	438037	30	320.9	3639	0.999	0.001	0	proba_fl	0.139	362	215	60	323	164	43	1
GCA_934179885	GTDB	MAG	d__Bacteria;p__Bacillota_A;c__Clostridia;o__TANB77;f__CAG-508;g__CAG-269;s__CAG-269 sp934179885	0.872203	Symbiont	Symbiont;Host-associated	No	68.93	50	68.92	2.65	(68,69]	222	1062556	1503	4786.3	21515	2612	4017.5	5705	5469	26.9	1187	311716	21	262.6	2487	0.99	0.01	0	proba_fl	0.393	333	189	41	295	157	38	1
GCA_944386375	GTDB	MAG	d__Bacteria;p__Bacillota_A;c__Clostridia;o__TANB77;f__CAG-508;g__CAG-269;s__CAG-269 sp944386375	0.874399	Symbiont	Symbiont;Host-associated	No	94.9659	94.643	93.61	1.16	(93,94]	146	1310862	2510	8978.5	35377	4085	6447.5	12082	12486	28.05	1301	388601	20	298.7	2656	0.988	0.012	0	proba_fl	-0.002	365	206	57	306	165	46	1
GCA_944386705	GTDB	MAG	d__Bacteria;p__Bacillota_A;c__Clostridia;o__TANB77;f__CAG-508;g__CAG-269;s__CAG-269 sp944386705	0.92604	Symbiont	Symbiont;Host-associated	No	87.9027	83.929	86.6	2.88	(86,87]	112	1266625	2507	11309.2	40580	4757	8827	14563	15190	27.65	1328	369370	25	278.1	1781	0.998	0.002	0	proba_fl	0.82	344	197	54	307	163	47	1
GCA_944387485	GTDB	MAG	d__Bacteria;p__Bacillota_A;c__Clostridia;o__TANB77;f__CAG-508;g__CAG-269;s__CAG-269 sp944387485	0.807488	Symbiont	Symbiont;Host-associated	No	77.3772	60.714	79.69	3.41	(79,80]	107	1550023	2515	14486.2	75189	6212.5	11106	20700.5	20941	27.04	1575	455963	21	289.5	3105	0.996	0.004	0	proba_fl	0.091	402	227	61	354	190	48	1
GCA_944388045	GTDB	MAG	d__Bacteria;p__Bacillota_A;c__Clostridia;o__TANB77;f__CAG-508;g__CAG-269;s__CAG-269 sp944388045	0.824509	Symbiont	Symbiont;Host-associated	No	99.802	100	100	0.99	(99,100]	40	1792768	5616	44819.2	144999	15967.5	31472	58787.5	90431	25.5	1664	509512	24	306.2	2801	0.994	0.006	0	proba_fl	0.023	390	231	57	334	178	49	1
GCA_944388665	GTDB	MAG	d__Bacteria;p__Bacillota_A;c__Clostridia;o__TANB77;f__CAG-508;g__CAG-269;s__CAG-269 sp944388665	0.831356	Symbiont	Symbiont;Host-associated	No	97.4039	94.643	98.19	0.42	(98,99]	97	1405889	2585	14493.7	54346	6379	11217	18326	20104	30.68	1412	413818	21	293.1	2726	0.995	0.005	0	proba_fl	0.042	368	212	53	335	180	46	1
GCA_944390695	GTDB	MAG	d__Bacteria;p__Bacillota_A;c__Clostridia;o__TANB77;f__CAG-508;g__CAG-269;s__CAG-269 sp944390695	0.822353	Symbiont	Symbiont;Host-associated	No	85.303	75	86.31	1.76	(86,87]	69	1307214	2558	18945.1	68496	6250	13907	29577	32307	26.93	1226	378863	20	309	2703	0.998	0.002	0	proba_fl	0.217	345	196	56	303	166	44	1
GCA_944393315	GTDB	MAG	d__Bacteria;p__Bacillota_A;c__Clostridia;o__TANB77;f__CAG-508;g__CAG-269;s__CAG-269 sp944393315	0.761468	Symbiont	Symbiont;Host-associated	No	97.461	100	96.37	3.62	(96,97]	110	1457350	2530	13248.6	75400	5153	9731.5	15509	19324	27.81	1411	429973	23	304.7	8413	0.996	0.004	0	proba_fl	0.033	368	189	57	304	157	43	1
IMGM3300029059_BIN145	NeLLi2023	MAG	d__Bacteria;p__Bacillota_A;c__Clostridia;o__TANB77;f__CAG-508;g__CAG-273;s__CAG-273 sp000435755	0.868161	Symbiont	Symbiont;Host-associated	No	76.3932	73.214	69.81	2.38	(69,70]	69	531294	5029	7699.9	26005	5721	6597	8323	7209	29.69	575	162426	23	282.5	2702	0.18	0.78	0.04	proba_ha	0.446	209	110	28	173	91	18	1
IMGM3300029873_BIN295	NeLLi2023	MAG	d__Bacteria;p__Bacillota_A;c__Clostridia;o__TANB77;f__CAG-508;g__CAG-273;s__CAG-273 sp000437855	0.775503	Symbiont	Symbiont;Host-associated	No	67.8828	64.286	57.21	0.04	(57,58]	13	598097	5654	46007.5	249456	11740	18811	47118	71167	28.23	650	175634	27	270.2	2552	0.758	0.232	0.01	proba_fl	0.477	237	118	22	217	102	23	1
IMGM3300013752_BIN20	NeLLi2023	MAG	d__Bacteria;p__Bacillota_A;c__Clostridia;o__TANB77;f__CAG-508;g__CAG-273;s__CAG-273 sp000438355	0.98492	Symbiont	Symbiont;Host-associated	No	71.8401	67.857	63.09	0.31	(63,64]	83	703848	5025	8480.1	23803	5978.5	6977	9425.5	8834	27.32	672	203608	25	303	2312	0.2	0.8	0	proba_ha	0.984	219	122	30	192	97	26	1
GCA_003507395	GTDB	MAG	d__Bacteria;p__Bacillota_A;c__Clostridia;o__TANB77;f__CAG-508;g__CAG-273;s__CAG-273 sp003507395	0.872159	Symbiont	Symbiont;Host-associated	No	99.3442	98.214	100	0.6	(99,100]	18	1343518	3236	74639.9	236837	25273	53866	87505	160937	27.45	1370	400059	30	292	2643	0.992	0.008	0	proba_fl	0.059	374	201	52	313	182	43	1
IMGM3300029847_BIN395	NeLLi2023	MAG	d__Bacteria;p__Bacillota_A;c__Clostridia;o__TANB77;f__CAG-508;g__CAG-273;s__CAG-273 sp003534295	0.828488	Symbiont	Symbiont;Host-associated	Yes	99.4522	98.214	100	0.06	(99,100]	22	1310441	6774	59565.5	160020	16436	50691	85486	87671	28.01	1317	387824	24	294.5	2643	0.997	0.003	0	proba_fl	0.133	366	197	54	318	170	44	1
IMGM3300013940_BIN65	NeLLi2023	MAG	d__Bacteria;p__Bacillota_A;c__Clostridia;o__TANB77;f__CAG-508;g__CAG-273;s__CAG-273 sp003534295	0.964391	Symbiont	Symbiont;Host-associated	Yes	78.2631	80.357	68.38	0.17	(68,69]	7	621739	54964	88819.9	111128	75625.5	90601	106898	102735	28.37	623	186460	25	299.3	2306	0.854	0.146	0	proba_fl	0.759	239	132	33	198	114	25	1
IMGM3300007111_BIN125	NeLLi2023	MAG	d__Bacteria;p__Bacillota_A;c__Clostridia;o__TANB77;f__CAG-508;g__CAG-273;s__CAG-273 sp003534295	0.773773	Symbiont	Symbiont;Host-associated	Yes	61.2533	53.571	50.44	0.19	(50,51]	28	644493	5749	23017.6	99326	12312	15804.5	23852.5	25859	27.24	700	189490	24	270.7	2306	0.952	0.047	0.001	proba_fl	0.228	245	133	20	207	109	21	1
IMGM3300029704_BIN23	NeLLi2023	MAG	d__Bacteria;p__Bacillota_A;c__Clostridia;o__TANB77;f__CAG-508;g__CAG-273;s__CAG-273 sp003534295	0.866084	Symbiont	Symbiont;Host-associated	Yes	70.9382	73.214	59.62	4.18	(59,60]	80	636497	5085	7956.2	20719	5638.5	6655.5	9278.5	8249	30.37	665	192706	20	289.8	1666	0.883	0.116	0.001	proba_fl	0.154	236	140	39	203	112	19	1
GCA_017479865	GTDB	MAG	d__Bacteria;p__Bacillota_A;c__Clostridia;o__TANB77;f__CAG-508;g__CAG-273;s__CAG-273 sp017479865	0.919572	Symbiont	Symbiont;Host-associated	No	95.7982	98.214	93.24	1.43	(93,94]	28	999443	1517	35694.4	99595	9460	32381	60167	60658	32.36	983	293071	32	298.1	2345	0.995	0.005	0	proba_fl	0.478	318	169	41	292	147	37	1
GCA_019419955	GTDB	MAG	d__Bacteria;p__Bacillota_A;c__Clostridia;o__TANB77;f__CAG-508;g__CAG-273;s__CAG-273 sp019419955	0.751065	Symbiont	Symbiont;Host-associated	No	96.9767	96.429	96.18	0.21	(96,97]	39	1307531	2221	33526.4	120582	9709.5	26128	45239	54372	29.8	1223	368154	30	301	3094	0.997	0.003	0	proba_fl	0.074	339	190	51	287	151	42	1
GCA_022797635	GTDB	MAG	d__Bacteria;p__Bacillota_A;c__Clostridia;o__TANB77;f__CAG-508;g__CAG-273;s__CAG-273 sp022797635	0.743997	Symbiont	Symbiont;Host-associated	No	85.1962	85.714	79.98	2.54	(79,80]	37	1024865	2667	27699.1	172645	6546	19863	34674	51124	30.39	1025	304124	20	296.7	2615	0.993	0.007	0	proba_fl	-0.006	313	197	48	290	165	34	1
GCA_900752335	GTDB	MAG	d__Bacteria;p__Bacillota_A;c__Clostridia;o__TANB77;f__CAG-508;g__CAG-273;s__CAG-273 sp900752335	0.864066	Symbiont	Symbiont;Host-associated	No	94.8377	96.429	92.89	2.68	(92,93]	50	1218369	1025	24367.4	114210	1917	6173.5	38295	71389	29.51	1240	357851	22	288.6	1986	0.99	0.01	0	proba_fl	0.03	370	205	54	307	169	45	1
GCA_904378095	GTDB	MAG	d__Bacteria;p__Bacillota_A;c__Clostridia;o__TANB77;f__CAG-508;g__CAG-273;s__CAG-273 sp904378095	0.906898	Symbiont	Symbiont;Host-associated	No	88.8588	76.786	91.83	0.46	(91,92]	49	1282427	2055	26172	93879	8690	15895	38070	47287	29.94	1249	377869	23	302.5	2461	0.99	0.01	0	proba_fl	0.274	382	208	63	315	171	50	1
GCA_934121875	GTDB	MAG	d__Bacteria;p__Bacillota_A;c__Clostridia;o__TANB77;f__CAG-508;g__CAG-273;s__CAG-273 sp934121875	0.918222	Symbiont	Symbiont;Host-associated	No	87.8969	82.143	86.72	0.53	(86,87]	40	967292	1784	24182.3	81839	10234.5	16152.5	36215.5	37944	28.18	994	289818	29	291.6	4966	0.987	0.013	0	proba_fl	0.23	307	166	39	269	144	34	1
GCA_934122125	GTDB	MAG	d__Bacteria;p__Bacillota_A;c__Clostridia;o__TANB77;f__CAG-508;g__CAG-273;s__CAG-273 sp934122125	0.764753	Symbiont	Symbiont;Host-associated	No	73.6748	51.786	77.81	3.83	(77,78]	71	1115006	1576	15704.3	63159	4879	11365	22890	23642	28.38	1080	334211	23	309.5	4963	0.995	0.005	0	proba_fl	0.06	331	193	47	286	163	45	1
GCA_934122155	GTDB	MAG	d__Bacteria;p__Bacillota_A;c__Clostridia;o__TANB77;f__CAG-508;g__CAG-273;s__CAG-273 sp934122155	0.780273	Symbiont	Symbiont;Host-associated	No	96.6771	92.857	98.04	1	(98,99]	33	1239865	1599	37571.7	246646	5031	10181	51198	102814	28.52	1293	371622	28	287.4	2702	0.995	0.005	0	proba_fl	0	344	193	56	306	165	46	1
GCA_944388985	GTDB	MAG	d__Bacteria;p__Bacillota_A;c__Clostridia;o__TANB77;f__CAG-508;g__CAG-273;s__CAG-273 sp944388985	0.744296	Symbiont	Symbiont;Host-associated	No	80.7582	73.214	78.6	2.53	(78,79]	107	1258651	2533	11763.1	53725	4452.5	7561	15609	18016	31.97	1252	367144	25	293.2	2208	0.993	0.007	0	proba_fl	-0.009	358	211	58	299	168	46	1
GCA_944390505	GTDB	MAG	d__Bacteria;p__Bacillota_A;c__Clostridia;o__TANB77;f__CAG-508;g__CAG-273;s__CAG-273 sp944390505	0.918639	Symbiont	Symbiont;Host-associated	No	89.956	87.5	88.42	2.52	(88,89]	151	1215628	2512	8050.5	33809	3820.5	6602	9388.5	9430	29.09	1217	345272	20	283.7	2765	1	0	0	proba_fl	0.869	358	185	53	310	160	40	1
GCA_944390525	GTDB	MAG	d__Bacteria;p__Bacillota_A;c__Clostridia;o__TANB77;f__CAG-508;g__CAG-273;s__CAG-273 sp944390525	0.840717	Symbiont	Symbiont;Host-associated	No	79.228	62.5	81.6	1.61	(81,82]	70	1122771	2548	16039.6	74859	4722	9911	22883	26273	25.87	1134	336447	20	296.7	2737	0.998	0.002	0	proba_fl	0.262	348	195	50	301	158	38	1
GCA_944391015	GTDB	MAG	d__Bacteria;p__Bacillota_A;c__Clostridia;o__TANB77;f__CAG-508;g__CAG-273;s__CAG-273 sp944391015	0.808889	Symbiont	Symbiont;Host-associated	No	84.5428	76.786	84.91	4.74	(84,85]	83	1512174	2681	18219	63959	6501	13401	24494.5	30615	29.25	1436	426829	20	297.2	1717	0.993	0.007	0	proba_fl	0.039	388	214	56	321	178	46	1
GCA_944391825	GTDB	MAG	d__Bacteria;p__Bacillota_A;c__Clostridia;o__TANB77;f__CAG-508;g__CAG-273;s__CAG-273 sp944391825	0.962009	Symbiont	Symbiont;Host-associated	No	86.7758	76.786	88.22	1.85	(88,89]	53	1050322	3211	19817.4	56629	11029	19984	23511	22568	29.25	1022	309367	23	302.7	2479	0.961	0.039	0	proba_fl	0.988	317	182	47	270	154	41	1
GCA_944391885	GTDB	MAG	d__Bacteria;p__Bacillota_A;c__Clostridia;o__TANB77;f__CAG-508;g__CAG-273;s__CAG-273 sp944391885	0.964813	Symbiont	Symbiont;Host-associated	No	94.9049	94.643	94.72	4.24	(94,95]	84	1130210	2563	13454.9	65245	4658	10238.5	18187.5	20196	29.36	1125	332716	21	295.7	2472	0.986	0.014	0	proba_fl	1.189	334	184	50	281	161	40	1
GCA_944392065	GTDB	MAG	d__Bacteria;p__Bacillota_A;c__Clostridia;o__TANB77;f__CAG-508;g__CAG-273;s__CAG-273 sp944392065	0.830301	Symbiont	Symbiont;Host-associated	No	85.6689	82.143	83.52	3.67	(83,84]	169	1292790	2517	7649.6	38574	3500	5329	9639	10124	29.36	1257	362000	24	288	2709	0.994	0.006	0	proba_fl	0.052	347	203	50	301	169	44	1
GCA_944392505	GTDB	MAG	d__Bacteria;p__Bacillota_A;c__Clostridia;o__TANB77;f__CAG-508;g__CAG-273;s__CAG-273 sp944392505	0.869686	Symbiont	Symbiont;Host-associated	No	81.1242	73.214	78.44	0.3	(78,79]	77	1199169	2510	15573.6	50083	5661	10534	22820	25169	29.28	1172	356501	21	304.2	2517	0.999	0.001	0	proba_fl	0.389	361	217	58	301	167	44	1
GCA_944393025	GTDB	MAG	d__Bacteria;p__Bacillota_A;c__Clostridia;o__TANB77;f__CAG-508;g__CAG-273;s__CAG-273 sp944393025	0.923069	Symbiont	Symbiont;Host-associated	No	74.7108	51.786	78.83	1.2	(78,79]	86	1187791	2508	13811.5	55279	6696	12295	17875	17835	25.46	1170	345894	24	295.6	2301	0.984	0.016	0	proba_fl	0.259	350	192	50	287	156	39	1
IMGM3300029573_BIN140	NeLLi2023	MAG	d__Bacteria;p__Bacillota_A;c__Clostridia;o__TANB77;f__CAG-508;g__CAG-452;s__CAG-452 sp000434035	0.880019	Symbiont	Symbiont;Host-associated	No	67.1078	64.286	55.92	0.69	(55,56]	2	415751	193145	207876	222606	193145	207876	222606	222606	28.63	464	122761	30	264.6	1437	0.117	0.866	0.017	proba_ha	1.272	180	89	21	163	76	16	1
GCA_002314935	GTDB	MAG	d__Bacteria;p__Bacillota_A;c__Clostridia;o__TANB77;f__CAG-508;g__CAG-452;s__CAG-452 sp002314935	0.927403	Symbiont	Symbiont;Host-associated	No	96.4499	94.643	97.11	2.49	(97,98]	67	1456564	2604	21739.8	90369	7762.5	16280	26954.5	38469	26.07	1624	426642	29	262.7	2484	0.945	0.054	0	proba_fl	0.077	368	205	48	340	162	44	1
IMGM3300029705_BIN1963	NeLLi2023	MAG	d__Bacteria;p__Bacillota_A;c__Clostridia;o__TANB77;f__CAG-508;g__CAG-452;s__CAG-452 sp015056485	0.917059	Symbiont	Symbiont;Host-associated	No	72.3858	64.286	66.32	0.3	(66,67]	15	754073	6899	50271.5	226366	12656	21970	60292.5	103448	27.67	854	216136	22	253.1	1229	0.986	0.013	0.001	proba_fl	0.968	267	138	34	241	129	33	1
GCA_017437145	GTDB	MAG	d__Bacteria;p__Bacillota_A;c__Clostridia;o__TANB77;f__CAG-508;g__CAG-452;s__CAG-452 sp017437145	0.811663	Symbiont	Symbiont;Host-associated	No	95.9192	98.214	94.61	4.25	(94,95]	17	1563110	1841	91947.6	511752	3514	38866	137716	370663	27.41	1651	450550	35	272.9	2381	1	0	0	proba_fl	0.355	396	218	51	351	190	46	1
GCA_934162925	GTDB	MAG	d__Bacteria;p__Bacillota_A;c__Clostridia;o__TANB77;f__CAG-508;g__CAG-452;s__CAG-452 sp934162925	0.75403	Symbiont	Symbiont;Host-associated	No	81.7291	80.357	76.4	2.89	(76,77]	165	1119343	1514	6783.9	34970	2897	4832	9347	10138	27.76	1343	324501	20	241.6	1770	0.994	0.006	0	proba_fl	0.028	334	183	38	289	150	36	1
GCA_945610215	GTDB	MAG	d__Bacteria;p__Bacillota_A;c__Clostridia;o__TANB77;f__CAG-508;g__CAG-452;s__CAG-452 sp945610215	0.87956	Symbiont	Symbiont;Host-associated	No	67.2351	55.357	61.82	1.41	(61,62]	161	838662	2521	5209.1	14901	3245	4468	6312	5608	27.72	1020	250873	22	246	1238	0.824	0.174	0.001	proba_fl	0.224	290	146	35	270	136	31	1
IMGM3300027719_BIN292	NeLLi2023	MAG	d__Bacteria;p__Bacillota_A;c__Clostridia;o__TANB77;f__CAG-508;g__CAG-492;s__	0.97539	Symbiont	Symbiont;Host-associated	No	99.3792	98.214	99.83	0	(99,100]	4	1208234	73753	302058	850067	76079.5	142207	528038	850067	25.51	1019	338925	33	332.6	5958	0.867	0.133	0	proba_fl	1.215	306	171	42	268	133	32	1
IMGM3300029588_BIN51	NeLLi2023	MAG	d__Bacteria;p__Bacillota_A;c__Clostridia;o__TANB77;f__CAG-508;g__CAG-492;s__CAG-492 sp000434335	0.834882	Symbiont	Symbiont;Host-associated	No	68.8952	73.214	54.21	0.87	(54,55]	16	808341	5433	50521.3	154865	9635	36511	76735.5	78228	27.42	753	234866	30	311.9	5608	0.914	0.085	0.001	proba_fl	0.233	254	144	31	207	116	28	1
GCA_002633185	GTDB	MAG	d__Bacteria;p__Bacillota_A;c__Clostridia;o__TANB77;f__CAG-508;g__CAG-492;s__CAG-492 sp002633185	0.919954	Symbiont	Symbiont;Host-associated	No	82.8719	82.143	76.77	0.78	(76,77]	4	1044948	5443	261237	693555	48331	172975	474143	693555	28.87	979	309826	35	316.5	2896	0.969	0.03	0.001	proba_fl	0.309	306	167	48	246	131	36	1
GCA_934149165	GTDB	MAG	d__Bacteria;p__Bacillota_A;c__Clostridia;o__TANB77;f__CAG-508;g__CAG-492;s__CAG-492 sp934149165	0.909368	Symbiont	Symbiont;Host-associated	No	92.863	87.5	95.21	4.96	(95,96]	56	1537447	1755	27454.4	105629	9286	18907	38056.5	48448	25.97	1479	445326	21	301.1	6976	0.99	0.01	0	proba_fl	0.193	344	201	54	317	168	40	1
GCA_934180065	GTDB	MAG	d__Bacteria;p__Bacillota_A;c__Clostridia;o__TANB77;f__CAG-508;g__CAG-492;s__CAG-492 sp934180065	0.803826	Symbiont	Symbiont;Host-associated	No	98.905	100	99.01	3	(99,100]	86	1924587	1860	22378.9	109874	6704	14237	29820	36300	27	1812	553684	20	305.6	7250	0.995	0.005	0	proba_fl	0.003	402	225	60	352	189	52	1
IMGM3300008680_BIN100	NeLLi2023	MAG	d__Bacteria;p__Bacillota_A;c__Clostridia;o__TANB77;f__CAG-508;g__CAG-793;s__	0.964223	Symbiont	Symbiont;Host-associated	Yes	87.5323	78.571	88.43	1.27	(88,89]	62	944653	5139	15236.3	104353	7387	11377	17897	18131	27.81	937	285885	27	305.1	6453	0.969	0.031	0	proba_fl	1.162	264	149	38	219	115	29	1
IMGM3300021254_BIN1996	NeLLi2023	MAG	d__Bacteria;p__Bacillota_A;c__Clostridia;o__TANB77;f__CAG-508;g__CAG-793;s__	0.945832	Symbiont	Symbiont;Host-associated	Yes	84.1912	85.714	77.03	0.19	(77,78]	75	872108	5017	11628.1	35914	6456.5	8730	14600.5	14171	27.46	828	248944	22	300.7	2612	0.841	0.158	0.001	proba_fl	0.211	275	147	35	218	112	28	1
IMGM3300013830_BIN116	NeLLi2023	MAG	d__Bacteria;p__Bacillota_A;c__Clostridia;o__TANB77;f__CAG-508;g__CAG-793;s__	0.965449	Symbiont	Symbiont;Host-associated	Yes	79.2917	71.429	76.49	1.91	(76,77]	95	788757	5002	8302.7	30985	5830	6752	8629	7780	29.49	734	236013	22	321.5	2532	0.523	0.477	0	proba_fl	0.306	254	138	43	215	106	28	1
IMGM3300026522_BIN711	NeLLi2023	MAG	d__Bacteria;p__Bacillota_A;c__Clostridia;o__TANB77;f__CAG-508;g__CAG-793;s__	0.960306	Symbiont	Symbiont;Host-associated	Yes	79.2782	73.214	74.7	0.18	(74,75]	55	623372	5170	11334	31329	6913.5	9101	14516	12802	27.4	584	177986	22	304.8	1722	0.334	0.664	0.002	proba_ha	1.164	237	120	32	204	94	18	1
IMGM3300026522_BIN564	NeLLi2023	MAG	d__Bacteria;p__Bacillota_A;c__Clostridia;o__TANB77;f__CAG-508;g__CAG-793;s__	0.909951	Symbiont	Symbiont;Host-associated	Yes	98.3749	94.643	100	0.09	(99,100]	27	1173849	5244	43475.9	279331	8926.5	19906	53376	107858	27.56	1047	336705	31	321.6	2541	0.991	0.008	0	proba_fl	0.176	303	179	54	263	143	37	1
GCA_000433915	GTDB	MAG	d__Bacteria;p__Bacillota_A;c__Clostridia;o__TANB77;f__CAG-508;g__CAG-793;s__CAG-793 sp000433915	0.907366	Symbiont	Symbiont;Host-associated	No	98.3837	96.429	99.19	0.7	(99,100]	27	1261691	1738	46729.3	229426	5477.5	23779	64775.5	96541	28.99	1179	373180	24	316.5	4296	0.992	0.008	0	proba_fl	0.193	339	186	51	292	155	39	1
GCA_002393975	GTDB	MAG	d__Bacteria;p__Bacillota_A;c__Clostridia;o__TANB77;f__CAG-508;g__CAG-793;s__CAG-793 sp002393975	0.902647	Symbiont	Symbiont;Host-associated	No	94.7872	98.214	91.19	1.36	(91,92]	136	1666178	2511	12251.3	65488	5726.5	9519	16155	16259	29.14	1635	480746	21	294	3175	0.994	0.006	0	proba_fl	0.23	383	202	55	325	172	41	1
IMGM3300006320_BIN373	NeLLi2023	MAG	d__Bacteria;p__Bacillota_A;c__Clostridia;o__TANB77;f__CAG-508;g__CAG-793;s__CAG-793 sp013333035	0.991484	Symbiont	Symbiont;Host-associated	No	78.3567	83.929	66.38	0.06	(66,67]	12	528426	7715	44035.5	99119	30510	38068	55223	54531	27.25	501	164227	33	327.8	2602	0.025	0.974	0.001	proba_ha	0.924	151	85	19	138	67	15	1
GCA_013333035	GTDB	MAG	d__Bacteria;p__Bacillota_A;c__Clostridia;o__TANB77;f__CAG-508;g__CAG-793;s__CAG-793 sp013333035	0.894309	Symbiont	Symbiont;Host-associated	No	97.2871	92.857	98.98	0.3	(98,99]	34	1153462	3462	33925.4	95807	13274	27587.5	39854	45480	27.1	1132	351431	30	310.5	2908	0.995	0.005	0	proba_fl	0.248	295	173	44	257	135	32	1
IMGM3300006458_BIN324	NeLLi2023	MAG	d__Bacteria;p__Bacillota_A;c__Clostridia;o__TANB77;f__CAG-508;g__CAG-793;s__CAG-793 sp013333395	0.984627	Symbiont	Symbiont;Host-associated	No	79.784	87.5	67.08	0.03	(67,68]	6	571964	43509	95327.3	168279	56113	85376	133311	133311	27.89	546	177616	22	325.3	3509	0.287	0.713	0.001	proba_ha	0.666	170	93	20	154	76	16	1
GCA_017510825	GTDB	MAG	d__Bacteria;p__Bacillota_A;c__Clostridia;o__TANB77;f__CAG-508;g__CAG-793;s__CAG-793 sp017510825	0.947375	Symbiont	Symbiont;Host-associated	No	88.2908	89.286	83.61	1.5	(83,84]	24	1426994	3554	59458.1	181351	22725.5	38147.5	99385	100713	28.2	1295	411246	26	317.6	2467	0.879	0.121	0	proba_fl	0.277	340	193	56	311	149	44	1
GCA_902766085	GTDB	MAG	d__Bacteria;p__Bacillota_A;c__Clostridia;o__TANB77;f__CAG-508;g__CAG-793;s__CAG-793 sp902766085	0.885722	Symbiont	Symbiont;Host-associated	No	78.6322	60.714	81.24	1.01	(81,82]	128	1057611	2004	8262.6	36553	3366.5	5835	10895.5	12550	28.64	1014	303662	20	299.5	2525	0.987	0.012	0.001	proba_fl	0.203	311	164	49	257	131	30	1
GCA_934130085	GTDB	MAG	d__Bacteria;p__Bacillota_A;c__Clostridia;o__TANB77;f__CAG-508;g__CAG-793;s__CAG-793 sp934130085	0.912643	Symbiont	Symbiont;Host-associated	No	98.0437	96.429	98.39	0.4	(98,99]	39	1483514	1789	38038.8	327612	3893	8744	56776	95345	28.89	1329	418904	24	315.2	2468	0.995	0.005	0	proba_fl	0.317	330	183	55	284	150	40	1
GCA_944388895	GTDB	MAG	d__Bacteria;p__Bacillota_A;c__Clostridia;o__TANB77;f__CAG-508;g__CAG-793;s__CAG-793 sp944388895	0.864351	Symbiont	Symbiont;Host-associated	No	89.876	87.5	87.68	1.07	(87,88]	138	1306198	2504	9465.2	35937	3862	6557	11104	13183	27.51	1296	393867	21	303.9	2650	0.997	0.003	0	proba_fl	0.186	334	193	58	308	153	46	1
GCA_944392515	GTDB	MAG	d__Bacteria;p__Bacillota_A;c__Clostridia;o__TANB77;f__CAG-508;g__CAG-793;s__CAG-793 sp944392515	0.751633	Symbiont	Symbiont;Host-associated	No	76.0332	60.714	76.73	2.73	(76,77]	82	1379074	2611	16818	79353	4554	8380.5	24822	28988	26.65	1318	403773	30	306.4	3606	0.995	0.005	0	proba_fl	0.022	360	195	55	290	156	46	1
GCA_930990125	GTDB	MAG	d__Bacteria;p__Bacillota_A;c__Clostridia;o__TANB77;f__CAG-508;g__CAKNOI01;s__CAKNOI01 sp930990125	0.828728	Symbiont	Symbiont;Host-associated	No	96.6361	92.857	97.87	0.78	(97,98]	53	1383511	2994	26104	101912	7757	18929	35636	40488	31.09	1434	413019	20	288	4127	0.995	0.005	0	proba_fl	0.065	383	203	57	335	156	43	1
GCA_934120395	GTDB	MAG	d__Bacteria;p__Bacillota_A;c__Clostridia;o__TANB77;f__CAG-508;g__CAKOTZ01;s__CAKOTZ01 sp934120395	0.791665	Symbiont	Symbiont;Host-associated	No	98.2697	96.429	99.13	1.12	(99,100]	14	1274651	16141	91046.5	181722	39312	91742.5	139261	139261	29.3	1258	381172	20	303	2551	0.996	0.004	0	proba_fl	0.021	358	202	46	305	158	43	1
GCA_934167175	GTDB	MAG	d__Bacteria;p__Bacillota_A;c__Clostridia;o__TANB77;f__CAG-508;g__CAKPKF01;s__CAKPKF01 sp934167175	0.920116	Symbiont	Symbiont;Host-associated	No	88.467	87.5	86.03	3.99	(86,87]	27	1315034	8223	48705	140940	23875	37008	64314	64854	26.85	1312	393300	29	299.8	2779	0.98	0.02	0	proba_fl	0.123	367	205	50	311	162	40	1
GCA_022795675	GTDB	MAG	d__Bacteria;p__Bacillota_A;c__Clostridia;o__TANB77;f__CAG-508;g__CAKPSH01;s__CAKPSH01 sp022795675	0.847025	Symbiont	Symbiont;Host-associated	No	93.3158	89.286	93.62	1.4	(93,94]	122	1215925	2572	9966.6	33254	4569	7904.5	13783	13947	28.21	1234	345969	22	280.4	2689	0.997	0.003	0	proba_fl	0.159	346	194	46	291	164	43	1
GCA_934130435	GTDB	MAG	d__Bacteria;p__Bacillota_A;c__Clostridia;o__TANB77;f__CAG-508;g__HGM13634;s__HGM13634 sp934130435	0.772017	Symbiont	Symbiont;Host-associated	No	98.6207	96.429	99.62	0.59	(99,100]	29	1276543	1522	44018.7	202502	5487	22532	51151	100006	27.14	1303	378976	23	290.8	2966	0.994	0.006	0	proba_fl	-0.027	360	193	48	306	150	41	1
GCA_934183305	GTDB	MAG	d__Bacteria;p__Bacillota_A;c__Clostridia;o__TANB77;f__CAG-508;g__HGM13634;s__HGM13634 sp934183305	0.771905	Symbiont	Symbiont;Host-associated	No	99.972	100	100	0.14	(99,100]	14	1203834	6355	85988.1	430925	17270	36123	107083	238994	27.26	1188	359492	32	302.6	2578	0.999	0.001	0	proba_fl	0.189	328	184	53	289	148	36	1
IMGM3300031994_BIN1000	NeLLi2023	MAG	d__Bacteria;p__Bacillota_A;c__Clostridia;o__TANB77;f__CAG-508;g__JAAWPK01;s__	0.956585	Symbiont	Symbiont;Host-associated	No	81.5303	78.571	75.97	0.13	(75,76]	9	1033175	34293	114797	254865	38186	100918	178197	178197	29.3	1118	295552	23	264.4	2191	0.972	0.027	0.001	proba_fl	1.355	320	171	50	276	138	30	1
IMGM3300008281_BIN190	NeLLi2023	MAG	d__Bacteria;p__Bacillota_A;c__Clostridia;o__TANB77;f__CAG-508;g__JABCPO02;s__	0.991268	Symbiont	Symbiont;Host-associated	Yes	85.3407	83.929	82.18	4.64	(82,83]	19	1024698	6073	53931.5	272092	13287	31911	73674.5	89540	25.14	1568	298333	24	190.3	1268	0.135	0.865	0	proba_ha	1.034	303	127	28	237	98	22	1
IMGM3300011988_BIN158	NeLLi2023	MAG	d__Bacteria;p__Bacillota_A;c__Clostridia;o__TANB77;f__CAG-508;g__JABCPO02;s__	0.98862	Symbiont	Symbiont;Host-associated	Yes	82.4711	80.357	78.36	4.08	(78,79]	43	1093743	5091	25435.9	117606	9679.5	17877	28379.5	34844	25.63	1699	313114	27	184.3	3086	0.137	0.863	0	proba_ha	0.433	292	139	30	232	94	24	1
IMGM3300008638_BIN123	NeLLi2023	MAG	d__Bacteria;p__Bacillota_A;c__Clostridia;o__TANB77;f__CAG-508;g__JABCPO02;s__	0.983218	Symbiont	Symbiont;Host-associated	Yes	76.5199	69.643	72.39	2.84	(72,73]	22	871026	5633	39592.1	109950	16565	29376.5	59267	59267	26.98	1227	252974	25	206.2	2797	0.401	0.599	0	proba_ha	0.341	269	120	22	223	90	16	1
GCA_013333105	GTDB	MAG	d__Bacteria;p__Bacillota_A;c__Clostridia;o__TANB77;f__CAG-508;g__JABCPO02;s__JABCPO02 sp013333105	0.940409	Symbiont	Symbiont;Host-associated	Yes	98.1809	94.643	99.76	0.46	(99,100]	45	903338	3084	20074.2	78335	9066	14008	25813	29952	24.66	837	270277	22	322.9	1768	0.082	0.904	0.014	proba_ha	1.401	231	118	29	185	89	21	1
IMGM3300029024_BIN28	NeLLi2023	MAG	d__Bacteria;p__Bacillota_A;c__Clostridia;o__TANB77;f__CAG-508;g__Merdicola;s__Merdicola sp018371855	0.862577	Symbiont	Symbiont;Host-associated	No	69.0041	67.857	57.69	0.99	(57,58]	86	657062	5113	7640.3	18325	5821	6473	8262	7029	28.56	705	195775	24	277.7	3762	0.955	0.045	0	proba_fl	0.515	250	135	26	209	105	14	1
GCA_900555085	GTDB	MAG	d__Bacteria;p__Bacillota_A;c__Clostridia;o__TANB77;f__CAG-508;g__Merdicola;s__Merdicola sp900555085	0.897059	Symbiont	Symbiont;Host-associated	No	92.9573	91.071	91.54	0.67	(91,92]	127	1241818	2002	9778.1	40853	3592.5	7589	13862	14532	27.46	1290	368353	23	285.5	2684	0.996	0.004	0	proba_fl	0.253	350	180	49	299	150	37	1
GCA_944393275	GTDB	MAG	d__Bacteria;p__Bacillota_A;c__Clostridia;o__TANB77;f__CAG-508;g__Merdicola;s__Merdicola sp944393275	0.912567	Symbiont	Symbiont;Host-associated	No	94.2079	94.643	91.73	0.25	(91,92]	142	1181176	2508	8318.1	48045	3780	5515	11275	11720	27.55	1227	356073	22	290.2	3268	0.999	0	0	proba_fl	0.836	332	182	43	276	156	36	1
GCA_017626365	GTDB	MAG	d__Bacteria;p__Bacillota_A;c__Clostridia;o__TANB77;f__CAG-508;g__RGIG8482;s__RGIG8482 sp017626365	0.748162	Symbiont	Symbiont;Host-associated	No	98.069	100	97.03	2.23	(97,98]	42	1482986	1562	35309.2	230186	2137	6684.5	43946	99409	29.2	1590	437425	26	275.1	5421	0.996	0.003	0	proba_fl	0.043	383	230	59	335	191	51	1
GCA_022797145	GTDB	MAG	d__Bacteria;p__Bacillota_A;c__Clostridia;o__TANB77;f__CAG-508;g__RGIG8482;s__RGIG8482 sp022797145	0.88049	Symbiont	Symbiont;Host-associated	No	99.366	100	99	0.67	(98,99]	45	1650014	3288	36667	189773	13411	27409	41171	57712	25.73	1776	480417	27	270.5	2729	0.995	0.005	0	proba_fl	0.15	385	220	58	342	179	47	1
GCA_004553715	GTDB	MAG	d__Bacteria;p__Bacillota_A;c__Clostridia;o__TANB77;f__CAG-508;g__SFKP01;s__SFKP01 sp004553715	0.951295	Symbiont	Symbiont;Host-associated	No	97.2742	98.214	96.52	2.25	(96,97]	74	1198057	2025	16190	103012	4090	9237.5	21862	33671	27.95	1301	352530	20	271	2823	0.847	0.153	0	proba_fl	0.285	356	185	46	291	141	37	1
GCA_017530505	GTDB	MAG	d__Bacteria;p__Bacillota_A;c__Clostridia;o__TANB77;f__CAG-508;g__Scatovivens;s__Scatovivens sp017530505	0.813307	Symbiont	Symbiont;Host-associated	No	91.4203	91.071	89.21	2.53	(89,90]	46	1264181	2573	27482.2	103039	14638	21348	36650	36650	26.02	1336	366015	21	274	1819	0.998	0.002	0	proba_fl	0.315	331	186	46	282	142	35	1
GCA_017536685	GTDB	MAG	d__Bacteria;p__Bacillota_A;c__Clostridia;o__TANB77;f__CAG-508;g__Scatovivens;s__Scatovivens sp017536685	0.792957	Symbiont	Symbiont;Host-associated	No	89.8173	91.071	85.54	1.37	(85,86]	43	1644330	2559	38240.2	112492	16007.5	32016	58704.5	59804	27.08	1475	479922	30	325.4	5129	0.993	0.006	0	proba_fl	0.017	374	218	64	316	161	48	1
IMGM3300012088_BIN50	NeLLi2023	MAG	d__Bacteria;p__Bacillota_A;c__Clostridia;o__TANB77;f__CAG-508;g__UMGS1663;s__	0.786045	Symbiont	Symbiont;Host-associated	No	78.2318	76.786	70.48	0.22	(70,71]	93	737472	5030	7929.8	24305	5744	6872	8911	7554	28.13	791	215822	21	272.8	2079	0.986	0.004	0.01	proba_fl	0.746	270	143	38	215	114	29	1
GCA_012513065	GTDB	MAG	d__Bacteria;p__Bacillota_A;c__Clostridia;o__TANB77;f__CAG-508;g__UMGS1663;s__UMGS1663 sp012513065	0.935573	Symbiont	Symbiont;Host-associated	No	93.8361	92.857	93.09	2.83	(93,94]	77	1273388	1523	16537.5	118689	3301	6995	22502	40485	25.85	1323	379790	24	287.1	2734	0.761	0.239	0	proba_fl	0.086	329	178	52	283	156	43	1
IMGM3300008282_BIN160	NeLLi2023	MAG	d__Bacteria;p__Bacillota_A;c__Clostridia;o__TANB77;f__CAG-508;g__UMGS1663;s__UMGS1663 sp900553865	0.791178	Symbiont	Symbiont;Host-associated	No	98.0497	96.429	98.41	0.42	(98,99]	31	1347389	7384	43464.2	186165	16287.5	31153	43264	81057	28.44	1322	387658	20	293.2	2757	1	0	0	proba_fl	0.286	363	198	50	326	162	44	1
GCA_900753245	GTDB	MAG	d__Bacteria;p__Bacillota_A;c__Clostridia;o__TANB77;f__CAG-508;g__UMGS1663;s__UMGS1663 sp900753245	0.902005	Symbiont	Symbiont;Host-associated	No	92.311	87.5	92.41	0.72	(92,93]	103	1271351	1129	12343.2	72528	3794	6779	15434	25484	27.01	1248	376558	25	301.7	4332	0.985	0.015	0	proba_fl	0.049	338	195	48	321	165	38	1
GCA_934153805	GTDB	MAG	d__Bacteria;p__Bacillota_A;c__Clostridia;o__TANB77;f__CAG-508;g__UMGS1663;s__UMGS1663 sp934153805	0.871757	Symbiont	Symbiont;Host-associated	No	80.7192	60.714	85.33	0.8	(85,86]	80	1571618	1581	19645.2	105530	6812.5	14931.5	25276.5	26057	28.15	1522	451308	20	296.5	4999	0.992	0.008	0	proba_fl	0.107	390	217	57	342	179	55	1
GCA_934154515	GTDB	MAG	d__Bacteria;p__Bacillota_A;c__Clostridia;o__TANB77;f__CAG-508;g__UMGS1663;s__UMGS1663 sp934154515	0.901522	Symbiont	Symbiont;Host-associated	No	85.7463	78.571	84.47	0.3	(84,85]	100	1231030	1525	12310.3	70448	4259.5	8259.5	16452	20049	27.17	1280	357188	20	279.1	2787	0.991	0.009	0	proba_fl	0.186	340	180	48	301	143	40	1
GCA_934157035	GTDB	MAG	d__Bacteria;p__Bacillota_A;c__Clostridia;o__TANB77;f__CAG-508;g__UMGS1663;s__UMGS1663 sp934157035	0.807941	Symbiont	Symbiont;Host-associated	No	99.2322	98.214	100	1.16	(99,100]	13	1440023	1652	110771	394480	25057	66660	130467	330615	26.77	1446	422947	20	292.5	8261	0.999	0.001	0	proba_fl	0.19	387	217	57	344	187	46	1
GCA_934177725	GTDB	MAG	d__Bacteria;p__Bacillota_A;c__Clostridia;o__TANB77;f__CAG-508;g__UMGS1663;s__UMGS1663 sp934177725	0.835208	Symbiont	Symbiont;Host-associated	No	97.4319	94.643	98.99	2.28	(98,99]	29	1389928	3169	47928.6	149897	16841	42866	71949	71949	27.15	1393	403683	25	289.8	2723	0.995	0.005	0	proba_fl	0.065	370	219	55	346	182	46	1
GCA_944386125	GTDB	MAG	d__Bacteria;p__Bacillota_A;c__Clostridia;o__TANB77;f__CAG-508;g__UMGS1663;s__UMGS1663 sp944386125	0.758198	Symbiont	Symbiont;Host-associated	No	98.5217	96.429	99.37	0.46	(99,100]	111	1412541	2622	12725.6	46657	6182	10600	17365.5	17045	28.8	1460	424631	22	290.8	2697	0.996	0.004	0	proba_fl	0.018	361	203	50	335	170	46	1
GCA_944388655	GTDB	MAG	d__Bacteria;p__Bacillota_A;c__Clostridia;o__TANB77;f__CAG-508;g__UMGS1663;s__UMGS1663 sp944388655	0.918356	Symbiont	Symbiont;Host-associated	No	98.5042	98.214	98.44	0.9	(98,99]	88	1337598	2526	15200	48364	4214.5	11430.5	23667.5	24263	29.62	1352	401322	20	296.8	2968	0.984	0.016	0	proba_fl	0.26	355	193	55	313	161	47	1
GCA_944392885	GTDB	MAG	d__Bacteria;p__Bacillota_A;c__Clostridia;o__TANB77;f__CAG-508;g__UMGS1754;s__UMGS1754 sp944392885	0.823037	Symbiont	Symbiont;Host-associated	No	97.8139	94.643	99.49	1.62	(99,100]	75	1220562	2582	16274.2	64798	4540	9676	24867.5	26838	29.39	1357	360390	20	265.6	1644	0.999	0.001	0	proba_fl	0.253	361	195	49	300	149	38	1
GCA_944393565	GTDB	MAG	d__Bacteria;p__Bacillota_A;c__Clostridia;o__TANB77;f__CAG-508;g__UMGS1754;s__UMGS1754 sp944393565	0.898498	Symbiont	Symbiont;Host-associated	No	98.1047	96.429	99.32	2.42	(99,100]	29	1188092	2847	40968.7	202906	6892	23512	50741	76339	29.14	1252	352763	25	281.8	2708	0.996	0.004	0	proba_fl	0.321	376	178	45	307	140	36	1
GCA_900555075	GTDB	MAG	d__Bacteria;p__Bacillota_A;c__Clostridia;o__TANB77;f__CAG-508;g__UMGS1781;s__UMGS1781 sp900555075	0.877944	Symbiont	Symbiont;Host-associated	No	95.4733	91.071	97.64	3.34	(97,98]	54	1118857	2311	20719.6	72612	7427	14941.5	31923	33557	28.74	1179	333891	21	283.2	2685	0.996	0.003	0	proba_fl	0.221	346	187	45	289	152	36	1
GCA_934167835	GTDB	MAG	d__Bacteria;p__Bacillota_A;c__Clostridia;o__TANB77;f__CAG-508;g__UMGS1781;s__UMGS1781 sp934167835	0.89446	Symbiont	Symbiont;Host-associated	No	99.1262	98.214	100	1.69	(99,100]	18	1268580	4476	70476.7	236086	17533	51365.5	112078	139532	29.62	1336	381107	20	285.3	2295	0.998	0.002	0	proba_fl	0.508	348	186	48	301	155	40	1
GCA_944390405	GTDB	MAG	d__Bacteria;p__Bacillota_A;c__Clostridia;o__TANB77;f__CAG-508;g__UMGS1781;s__UMGS1781 sp944390405	0.896647	Symbiont	Symbiont;Host-associated	No	96.0047	96.429	94.32	0.42	(94,95]	50	1240077	2685	24801.5	84802	6762	16124	38375	45230	27.79	1298	364255	25	280.6	2689	0.968	0.031	0	proba_fl	0.014	367	206	50	324	166	40	1
GCA_944391645	GTDB	MAG	d__Bacteria;p__Bacillota_A;c__Clostridia;o__TANB77;f__CAG-508;g__UMGS1933;s__UMGS1933 sp944391645	0.943267	Symbiont	Symbiont;Host-associated	No	96.3392	98.214	95.59	4.6	(95,96]	114	1112933	2526	9762.6	49117	3638	7074	11357	11951	26.95	1239	327149	22	264	1798	0.988	0.012	0	proba_fl	0.669	331	177	39	292	144	37	1
GCA_022796725	GTDB	MAG	d__Bacteria;p__Bacillota_A;c__Clostridia;o__TANB77;f__CAG-508;g__UMGS1994;s__UMGS1994 sp022796725	0.7427	Symbiont	Symbiont;Host-associated	No	75.4579	57.143	77.35	1.8	(77,78]	83	1239121	2562	14929.2	57175	7410	12385	16787	18094	25.62	1301	368644	23	283.4	2669	0.992	0.008	0	proba_fl	-0.018	341	195	51	298	159	37	1
GCA_934500865	GTDB	MAG	d__Bacteria;p__Bacillota_A;c__Clostridia;o__TANB77;f__RGIG9151;g__RGIG9151;s__RGIG9151 sp934500865	0.794514	Symbiont	Symbiont;Host-associated	No	95.7572	98.214	93.61	2.56	(93,94]	140	1719877	1502	12284.8	65927	3165	8208	15493	21281	33.38	1654	516338	24	312.2	1962	0.996	0.004	0	proba_fl	0.108	417	258	72	354	202	53	1
IMGM3300032167_BIN5448	NeLLi2023	MAG	d__Bacteria;p__Bacillota_A;c__Clostridia;o__TANB77;f__UBA1234;g__;s__	0.823558	Symbiont	Symbiont;Host-associated	No	98.6832	98.214	99.97	3.83	(99,100]	32	1788599	5009	55893.7	258009	9087	29188	94980	115832	29.68	1628	517568	22	317.9	5509	0.998	0.002	0	proba_fl	0.246	377	207	52	326	174	43	1
GCA_017469545	GTDB	MAG	d__Bacteria;p__Bacillota_A;c__Clostridia;o__TANB77;f__UBA1234;g__RGIG4465;s__RGIG4465 sp017469545	0.830369	Symbiont	Symbiont;Host-associated	No	98.6327	96.429	99.62	0.53	(99,100]	24	1242278	2619	51761.6	195664	18095.5	29335	69770	105865	37.35	1244	368423	26	296.2	2228	0.996	0.004	0	proba_fl	0.112	365	209	54	304	160	40	1
GCA_002404755	GTDB	MAG	d__Bacteria;p__Bacillota_A;c__Clostridia;o__TANB77;f__UBA1234;g__UBA1234;s__UBA1234 sp002404755	0.931121	Symbiont	Symbiont;Host-associated	No	88.9417	83.929	88.33	2.01	(88,89]	37	1092746	2543	29533.7	145048	4366	15895	37754	69997	31.2	1067	317062	30	297.2	4846	0.98	0.02	0	proba_fl	0.264	318	178	42	260	144	34	1
GCA_017469565	GTDB	MAG	d__Bacteria;p__Bacillota_A;c__Clostridia;o__TANB77;f__UBA1234;g__UBA1234;s__UBA1234 sp017469565	0.786403	Symbiont	Symbiont;Host-associated	No	91.3923	91.071	89.57	3.57	(89,90]	53	1235392	1503	23309.3	92563	8591	17425	29076	34024	34.44	1198	366795	21	306.2	2267	0.999	0.001	0	proba_fl	0.305	355	205	56	290	163	46	1
GCA_017522765	GTDB	MAG	d__Bacteria;p__Bacillota_A;c__Clostridia;o__TANB77;f__UBA1234;g__UBA1234;s__UBA1234 sp017522765	0.792922	Symbiont	Symbiont;Host-associated	No	99.2202	98.214	100	1.22	(99,100]	7	1542179	25547	220311	766230	48859.5	63272	294706	507171	32.52	1426	463190	24	324.8	6010	0.999	0.001	0	proba_fl	0.256	384	219	55	328	175	45	1
GCA_934132775	GTDB	MAG	d__Bacteria;p__Bacillota_A;c__Clostridia;o__TANB77;f__UBA1234;g__UBA1234;s__UBA1234 sp934132775	0.854463	Symbiont	Symbiont;Host-associated	No	97.9389	94.643	100	2.27	(99,100]	27	1528602	4254	56614.9	149724	23271.5	46608	84056.5	91893	31.34	1380	439059	31	318.2	3199	1	0	0	proba_fl	0.533	382	223	49	317	177	46	1
GCA_017502845	GTDB	MAG	d__Bacteria;p__Bacillota_A;c__Clostridia;o__UMGS1810;f__UMGS1810;g__SIG455;s__SIG455 sp017502845	0.885474	Symbiont	Symbiont;Host-associated	No	79.4143	78.571	71.71	0.06	(71,72]	9	820460	23837	91162.2	202162	35448	64996	138503	138503	41.87	726	249347	38	343.5	1499	0.895	0.105	0	proba_fl	0.108	263	152	32	227	132	29	1
IMGM3300032167_BIN4945	NeLLi2023	MAG	d__Bacteria;p__Bacillota_A;c__Clostridia;o__UMGS1883;f__UMGS1540;g__SIG447;s__	0.87379	Symbiont	Symbiont;Host-associated	No	70.5949	69.643	60.36	2.39	(60,61]	19	593190	8284	31220.5	87508	17582	20767	35031	35799	44.69	601	181793	24	302.5	2403	0.979	0.021	0	proba_fl	0.295	241	152	38	191	125	32	1
IMGM3300026311_BIN638	NeLLi2023	MAG	d__Bacteria;p__Bacillota_B;c__Syntrophomonadia;o__Syntrophomonadales;f__Syntrophomonadaceae;g__PHAA01;s__PHAA01 sp022706565	0.829515	Symbiont	Symbiont;Host-associated	No	75.7511	80.357	63.3	0.03	(63,64]	7	456423	21424	65203.3	112411	52769.5	67837	74606	74584	49.3	480	136892	30	285.2	1233	0.975	0.025	0	proba_fl	0.142	176	115	29	146	93	29	1
GCF_001584725	GTDB	Isolate	d__Bacteria;p__Bacillota_B;c__TC1;o__TC1;f__TC1;g__TC1;s__TC1 sp001584725	0.996539	Symbiont	Symbiont;Host-associated	No	97.574	100	95.16	0.03	(95,96]	2	1622248	35795	811124	1586453	35795	811124	1586453	1586453	32.75	2310	432129	30	187.1	1424	0	1	0	proba_ha	1.02	376	235	87	325	189	73	1
GCA_022615965	GTDB	MAG	d__Bacteria;p__Bacillota_B;c__TC1;o__TC1;f__TC1;g__WTXA01;s__WTXA01 sp022615965	0.800101	Symbiont	Symbiont;Host-associated	No	87.9241	92.857	80.15	0.04	(80,81]	63	1083243	2658	17194.3	226690	5157.5	8616	16053.5	32544	35.05	1132	337053	23	297.8	1412	0.996	0.004	0	proba_fl	0.056	350	226	80	302	176	65	1
IMGC3300017896_BIN23	NeLLi2023	MAG	d__Bacteria;p__Bacillota_C;c__Negativicutes;o__Acidaminococcales;f__Acidaminococcaceae;g__JAJQAO01;s__JAJQAO01 sp021201965	0.859524	Symbiont	Symbiont;Host-associated	No	69.966	75	54.98	0.12	(54,55]	38	467652	5056	12306.6	25820	6787	11985.5	16648	15046	41.66	532	138539	26	260.4	1326	0.975	0.024	0.001	proba_fl	0.858	180	124	32	155	95	28	1
IMGM3300044798_BIN747	NeLLi2023	MAG	d__Bacteria;p__Bacillota_E;c__DTU015;o__DTU015;f__DTU015;g__;s__	0.748767	Symbiont	Symbiont;Host-associated	No	69.786	62.5	62.14	0.17	(62,63]	72	581341	5018	8074.2	21912	5677.5	6962	9141.5	7699	64.02	619	179698	25	290.3	1363	0.99	0.005	0.005	proba_fl	0.641	213	137	44	179	107	38	1
IMGM3300010269_BIN66	NeLLi2023	MAG	d__Bacteria;p__Bacillota_E;c__Symbiobacteriia;o__Symbiobacteriales;f__Symbiobacteriaceae;g__;s__	0.991652	Symbiont	Symbiont;Host-associated	Yes	84.8837	71.429	87.79	2.2	(87,88]	219	3155443	5147	14408.4	58969	7873	11299	17139	16945	68.55	3058	923301	20	301.9	1757	0.122	0.878	0	proba_ha	0.543	576	405	173	453	301	121	1
IMGM3300010281_BIN33	NeLLi2023	MAG	d__Bacteria;p__Bacillota_E;c__Symbiobacteriia;o__Symbiobacteriales;f__Symbiobacteriaceae;g__Symbiobacterium;s__	0.994613	Symbiont	Symbiont;Host-associated	Yes	99.716	100	100	1.42	(99,100]	53	3655157	6824	68965.2	274325	21245	38484	116880	124911	67.47	3420	1068388	20	312.4	4421	0.004	0.996	0	proba_ha	0.856	581	419	187	460	313	136	1
GCA_003242675	GTDB	MAG	d__Bacteria;p__Bacillota_E;c__Symbiobacteriia;o__Symbiobacteriales;f__Symbiobacteriaceae;g__Symbiobacterium;s__Symbiobacterium sp003242675	0.994598	Symbiont	Symbiont;Host-associated	Yes	99.494	100	99.82	2.08	(99,100]	261	2894069	1524	11088.4	90630	3589	7320	13942	17747	69.99	2928	854681	22	291.9	1962	0.011	0.989	0	proba_ha	0.532	542	388	166	444	299	121	1
GCA_023623185	GTDB	MAG	d__Bacteria;p__Bacillota_E;c__Symbiobacteriia;o__Symbiobacteriales;f__Symbiobacteriaceae;g__Symbiobacterium;s__Symbiobacterium sp023623185	0.991402	Symbiont	Symbiont;Host-associated	Yes	93.782	100	88.26	1.74	(88,89]	226	3398082	2010	15035.8	91146	4630	10051	18804	24282	68.2	3385	1003309	22	296.4	1957	0.104	0.896	0	proba_ha	0.594	573	410	180	452	311	129	1
GCF_017874315	GTDB	Isolate	d__Bacteria;p__Bacillota_E;c__Symbiobacteriia;o__Symbiobacteriales;f__Symbiobacteriaceae;g__Symbiobacterium;s__Symbiobacterium terraclitae	0.995709	Symbiont	Symbiont;Host-associated	Yes	99.636	100	99.98	1.77	(99,100]	71	3897060	1026	54888.2	271792	12825	44064	74310	102023	69.17	3577	1137997	30	318.1	2622	0	1	0	proba_ha	1.184	578	424	189	461	316	136	1
IMG637000306	IMGR	Isolate	d__Bacteria;p__Bacillota_E;c__Symbiobacteriia;o__Symbiobacteriales;f__Symbiobacteriaceae;g__Symbiobacterium;s__Symbiobacterium thermophilum	0.996477	Symbiont	Symbiont;Host-associated	Yes	99.843	100	99.99	0.76	(99,100]	1	3566135	3566135	3566135	3566135	3566135	3566135	3566135	3566135	68.67	3337	1033270	30	309.6	2244	0	1	0	proba_ha	0.999	575	404	184	464	311	136	1
IMGM3300034105_BIN932	NeLLi2023	MAG	d__Bacteria;p__Bacteroidota;c__Bacteroidia;o__AKYH767;f__B-17BO;g__UBA2475;s__	0.75781	Symbiont	Symbiont;Host-associated	No	66.4927	71.429	50.46	0.83	(50,51]	152	1150100	5025	7566.4	19536	5522	6741	8868.5	7412	33.65	1133	355092	23	313.4	2124	0.993	0.005	0.002	proba_fl	0.203	310	201	67	261	172	50	1
IMG2940216256	IMGR	Isolate	d__Bacteria;p__Bacteroidota;c__Bacteroidia;o__Bacteroidales;f__Azobacteroidaceae;g__JAJBTS01;s__	0.996531	Symbiont	Symbiont;Host-associated	No	99.847	100	99.97	0.69	(99,100]	46	2539672	1023	55210.3	190747	15081	42999	82723	83147	35.62	2099	763982	27	364	3955	0	1	0	proba_ha	1.001	449	302	120	378	242	97	1
GCA_001417715	GTDB	Isolate	d__Bacteria;p__Bacteroidota;c__Bacteroidia;o__Bacteroidales;f__Azobacteroidaceae;g__Symbiothrix;s__Symbiothrix dinenymphae	0.996662	Symbiont	Symbiont;Host-associated	No	90.8482	85.714	90.96	1.73	(90,91]	346	3519982	501	10173.4	105657	825	1830	6426	46500	45.58	3233	1069950	22	330.9	4395	0.001	0.999	0	proba_ha	1.002	477	304	119	446	260	96	1
IMGM3300014964_BIN342	NeLLi2023	MAG	d__Bacteria;p__Bacteroidota;c__Bacteroidia;o__Bacteroidales;f__Muribaculaceae;g__UBA3263;s__UBA3263 sp001689615	0.808915	Symbiont	Symbiont;Host-associated	No	69.1768	64.286	59.79	0.02	(59,60]	6	910220	24810	151703	334872	51524	131656	235702	235702	54.66	748	284701	39	380.6	2487	0.998	0.001	0.001	proba_fl	0.663	246	156	43	214	129	48	1
IMGM3300019373_BIN335	NeLLi2023	MAG	d__Bacteria;p__Bacteroidota;c__Bacteroidia;o__Bacteroidales;f__Paludibacteraceae;g__RF16;s__RF16 sp900321775	0.831884	Symbiont	Symbiont;Host-associated	No	69.0169	69.643	56.26	0.03	(56,57]	10	1083762	25185	108376	231319	35049	65596	216961	216961	49.78	929	330451	30	355.7	5087	0.989	0.011	0	proba_fl	0.398	270	171	50	222	139	39	1
GCA_017477335	GTDB	MAG	d__Bacteria;p__Bacteroidota;c__Bacteroidia;o__Bacteroidales;f__UBA932;g__Cryptobacteroides;s__Cryptobacteroides sp017477335	0.765487	Symbiont	Symbiont;Host-associated	No	73.1258	76.786	60.26	0.2	(60,61]	30	952737	4958	31757.9	103612	14471	21713	43961	44663	54.74	788	301530	30	382.7	1641	0.998	0.001	0.001	proba_fl	0.293	275	170	54	220	129	40	1
IMGM3300015214_BIN401	NeLLi2023	MAG	d__Bacteria;p__Bacteroidota;c__Bacteroidia;o__Bacteroidales;f__UBA932;g__DMER64;s__DMER64 sp002427525	0.746859	Symbiont	Symbiont;Host-associated	No	74.985	75	64.97	0	(64,65]	37	676981	5051	18296.8	62131	9642	12929	22157	22157	45.83	625	219016	22	350.4	1689	0.978	0.009	0.013	proba_fl	0.543	249	153	53	191	106	36	1
IMGM3300025443_BIN40	NeLLi2023	MAG	d__Bacteria;p__Bacteroidota;c__Bacteroidia;o__Bacteroidales;f__VadinHA17;g__SR-FBR-E99;s__SR-FBR-E99 sp017882245	0.863219	Symbiont	Symbiont;Host-associated	No	71.0382	73.214	58.28	0.33	(58,59]	112	1070847	5032	9561.1	43014	6114.5	8351.5	10965	10109	46.37	1015	337999	20	333	1420	1	0	0	proba_fl	0.52	327	205	69	279	171	50	1
IMGM3300042673_BIN226	NeLLi2023	MAG	d__Bacteria;p__Bacteroidota;c__Bacteroidia;o__Chitinophagales;f__CAMDFR01;g__CAMDFR01;s__CAMDFR01 sp945860705	0.877184	Symbiont	Symbiont;Host-associated	No	68.2907	71.429	53.74	0.04	(53,54]	24	756472	5398	31519.7	172313	10296	24141.5	38465.5	40339	32.1	696	230262	22	330.8	2516	0.343	0.644	0.013	proba_ha	0.294	253	152	52	216	124	38	1
GCA_010021705	GTDB	MAG	d__Bacteria;p__Bacteroidota;c__Bacteroidia;o__Chitinophagales;f__Chitinophagaceae;g__RGMU01;s__RGMU01 sp010021705	0.90521	Symbiont	Symbiont;Host-associated	No	84.0487	83.929	79.72	4.95	(79,80]	535	2143720	1005	4007	29669	1440	2641	4981	5910	41.7	2361	649933	20	275.3	2094	1	0	0	proba_fl	0.736	412	264	91	370	232	79	1
IMG2509276035	IMGR	Isolate	d__Bacteria;p__Bacteroidota;c__Bacteroidia;o__Chitinophagales;f__Saprospiraceae;g__Saprospira;s__Saprospira grandis_A	0.996384	Symbiont	Symbiont;Host-associated	No	99.899	100	99.99	0.48	(99,100]	5	4495250	2223	899050	4422561	2786	11045	56635	4422561	45.98	3536	1240381	21	350.8	6000	0	1	0	proba_ha	1.002	548	368	161	502	312	133	1
GCF_000250635	GTDB	Isolate	d__Bacteria;p__Bacteroidota;c__Bacteroidia;o__Chitinophagales;f__Saprospiraceae;g__Saprospira;s__Saprospira grandis_B	0.99609	Symbiont	Symbiont;Host-associated	No	99.917	100	99.97	0.34	(99,100]	2	4400185	54948	2.20009e+06	4345237	54948	2.20009e+06	4345237	4345237	46.36	3488	1223164	30	350.7	6791	0	1	0	proba_ha	1.023	551	372	163	512	313	131	1
IMGM3300050385_BIN156	NeLLi2023	MAG	d__Bacteria;p__Bacteroidota;c__Bacteroidia;o__Cytophagales;f__Amoebophilaceae;g__;s__	0.790831	Symbiont	Symbiont;Intracellular	Yes	67.5862	60.714	58.76	0.04	(58,59]	85	888283	5067	10450.4	29762	6239	8575	14144	12079	32.71	676	183353	24	271.2	1569	0	0.001	0.999	proba_in	0.996	174	112	34	140	77	27	2
IMGM3300027833_BIN468	NeLLi2023	MAG	d__Bacteria;p__Bacteroidota;c__Bacteroidia;o__Cytophagales;f__Amoebophilaceae;g__;s__	0.948343	Symbiont	Symbiont;Intracellular	Yes	66.1952	60.714	55.97	0.02	(55,56]	6	160143	7619	26690.5	91864	10557	13745	22613	91864	22.54	159	46605	30	293.1	1148	0	0	1	proba_in	2.005	57	32	8	37	23	4	2
IMGM3300021426_BIN915	NeLLi2023	MAG	d__Bacteria;p__Bacteroidota;c__Bacteroidia;o__Cytophagales;f__Amoebophilaceae;g__;s__	0.968898	Symbiont	Symbiont;Intracellular	Yes	71.5998	64.286	64.66	0.08	(64,65]	43	465875	5146	10834.3	39352	6696.5	8439	12725.5	11801	28.63	466	139238	20	298.8	1888	0	0	1	proba_in	2.002	98	54	13	67	35	10	2
IMGM3300032007_BIN2191	NeLLi2023	MAG	d__Bacteria;p__Bacteroidota;c__Bacteroidia;o__Cytophagales;f__Amoebophilaceae;g__;s__	0.946011	Symbiont	Symbiont;Intracellular	Yes	87.1979	82.143	85.17	0.15	(85,86]	25	436414	6080	17456.6	49239	11237	14667	22274	19378	29.17	381	131392	32	344.9	2700	0	0.003	0.997	proba_in	1.917	93	55	13	73	34	10	2
IMGM3300028048_BIN936	NeLLi2023	MAG	d__Bacteria;p__Bacteroidota;c__Bacteroidia;o__Cytophagales;f__Amoebophilaceae;g__;s__	0.933232	Symbiont	Symbiont;Intracellular	Yes	91.2338	89.286	89.02	0.31	(89,90]	60	1061907	5054	17698.5	84110	7731	13849	22771.5	23100	21.83	783	297678	24	380.2	2262	0	0.002	0.998	proba_in	1.61	140	76	22	120	51	16	2
IMGM3300035180_BIN1474	NeLLi2023	MAG	d__Bacteria;p__Bacteroidota;c__Bacteroidia;o__Cytophagales;f__Amoebophilaceae;g__;s__	0.770821	Symbiont	Symbiont;Intracellular	Yes	69.3921	67.857	58.07	0	(58,59]	78	679367	5080	8709.8	20320	6235	7520.5	9749	9196	38.2	629	184902	25	294	2197	0.005	0.043	0.952	proba_in	1.158	232	133	46	189	102	36	2
IMGM3300031994_BIN78	NeLLi2023	MAG	d__Bacteria;p__Bacteroidota;c__Bacteroidia;o__Cytophagales;f__Amoebophilaceae;g__;s__	0.95962	Symbiont	Symbiont;Intracellular	Yes	62.76	50	55.68	0.4	(55,56]	73	738191	5090	10112.2	27035	5966	8218	11030	10672	21.36	554	202135	32	364.9	1966	0	0.001	0.999	proba_in	1.918	122	59	17	97	40	13	2
IMGM3300035661_BIN1789	NeLLi2023	MAG	d__Bacteria;p__Bacteroidota;c__Bacteroidia;o__Cytophagales;f__Amoebophilaceae;g__;s__	0.942043	Symbiont	Symbiont;Intracellular	Yes	60.7588	51.786	50.45	0.01	(50,51]	58	464181	5125	8003.1	17434	5840	7169.5	9014	8062	38.82	419	131171	21	313.1	1440	0.001	0.008	0.991	proba_in	1.878	191	113	39	152	85	31	2
IMG642555114	IMGR	Isolate	d__Bacteria;p__Bacteroidota;c__Bacteroidia;o__Cytophagales;f__Amoebophilaceae;g__Amoebophilus;s__Amoebophilus asiaticus	0.977225	Symbiont	Symbiont;Intracellular	Yes	98.5507	96.429	99.84	1.49	(99,100]	1	1884364	1884364	1884364	1884364	1884364	1884364	1884364	1884364	35.05	1449	520465	30	359.2	4540	0	0	1	proba_in	2	331	204	85	269	166	70	2
GCA_001897825	GTDB	MAG	d__Bacteria;p__Bacteroidota;c__Bacteroidia;o__Cytophagales;f__Amoebophilaceae;g__Amoebophilus;s__Amoebophilus sp001897825	0.938714	Symbiont	Symbiont;Intracellular	Yes	97.2579	94.643	98.07	0.85	(98,99]	106	1762822	1153	16630.4	77964	4099	11026	24339	30942	36.17	1288	492645	23	382.5	4050	0	0	1	proba_in	1.454	336	208	80	286	166	62	2
IMGM3300024992_BIN204	NeLLi2023	MAG	d__Bacteria;p__Bacteroidota;c__Bacteroidia;o__Cytophagales;f__Amoebophilaceae;g__Amoebophilus;s__Amoebophilus sp001897825	0.849408	Symbiont	Symbiont;Intracellular	Yes	67.789	62.5	58.11	0.08	(58,59]	93	836686	5038	8996.6	25936	6373	8163	10506	9707	35.99	730	230636	23	315.9	1887	0	0	1	proba_in	1.054	250	148	54	216	125	44	2
GCF_003176915	GTDB	Isolate	d__Bacteria;p__Bacteroidota;c__Bacteroidia;o__Cytophagales;f__Amoebophilaceae;g__Cardinium;s__Cardinium hertigii_A	0.975884	Symbiont	Symbiont;Intracellular	Yes	98.2159	94.643	99.73	0.21	(99,100]	1	1193042	1193042	1193042	1193042	1193042	1193042	1193042	1193042	38.15	978	324118	30	331.4	3836	0	0	1	proba_in	2	234	137	54	203	120	52	2
IMG2636415932	IMGR	MAG	d__Bacteria;p__Bacteroidota;c__Bacteroidia;o__Cytophagales;f__Amoebophilaceae;g__Cardinium;s__Cardinium sp000304455	0.975807	Symbiont	Symbiont;Intracellular	Yes	96.0799	94.643	95.41	0.09	(95,96]	2	944930	57800	472465	887130	57800	472465	887130	887130	36.31	839	266170	31	317.2	1702	0	0	1	proba_in	1.999	218	131	47	181	107	39	2
GCF_000689375	GTDB	Isolate	d__Bacteria;p__Bacteroidota;c__Bacteroidia;o__Cytophagales;f__Amoebophilaceae;g__Cardinium;s__Cardinium sp000689375	0.974188	Symbiont	Symbiont;Intracellular	Yes	95.6319	94.643	94.51	0.08	(94,95]	11	1012588	4114	92053.5	611945	10490	41415	75693.5	611945	36.14	997	283340	23	284.2	1713	0	0	1	proba_in	1.997	209	119	46	175	100	40	2
GCF_003351905	GTDB	Isolate	d__Bacteria;p__Bacteroidota;c__Bacteroidia;o__Cytophagales;f__Amoebophilaceae;g__Cardinium;s__Cardinium sp003351905	0.956923	Symbiont	Symbiont;Intracellular	Yes	98.1607	96.429	98.56	0.24	(98,99]	1	1103593	1103593	1103593	1103593	1103593	1103593	1103593	1103593	39.23	962	308552	30	320.7	1497	0	0	1	proba_in	1.754	232	135	49	213	120	44	2
GCF_004354815	GTDB	Isolate	d__Bacteria;p__Bacteroidota;c__Bacteroidia;o__Cytophagales;f__Amoebophilaceae;g__Cardinium;s__Cardinium sp004354815	0.958061	Symbiont	Symbiont;Intracellular	Yes	98.2349	94.643	99.7	0.04	(99,100]	57	1137634	578	19958.5	116041	2462	10455	28240	41669	33.7	939	310609	30	330.8	1489	0	0	1	proba_in	1.729	217	130	46	197	110	41	2
GCA_019744995	GTDB	MAG	d__Bacteria;p__Bacteroidota;c__Bacteroidia;o__Cytophagales;f__Amoebophilaceae;g__Cardinium;s__Cardinium sp019744995	0.934816	Symbiont	Symbiont;Intracellular	Yes	93.5783	91.071	93.25	1.84	(93,94]	89	1098172	2624	12339	87021	3974	7081	13417	18890	37.18	1076	323807	20	300.9	1453	0	0	1	proba_in	1.455	263	154	54	231	136	47	2
GCF_022810445	GTDB	Isolate	d__Bacteria;p__Bacteroidota;c__Bacteroidia;o__Cytophagales;f__Amoebophilaceae;g__Cardinium;s__Cardinium sp022810445	0.953843	Symbiont	Symbiont;Intracellular	Yes	97.9727	96.429	98.1	0.03	(98,99]	275	1049378	201	3815.9	25489	531	1174	4919.5	10826	36.84	924	275190	21	297.8	1487	0	0	1	proba_in	1.72	236	128	42	199	100	35	2
GCF_936981045	GTDB	Isolate	d__Bacteria;p__Bacteroidota;c__Bacteroidia;o__Cytophagales;f__Amoebophilaceae;g__Cardinium;s__Cardinium sp936981045	0.941728	Symbiont	Symbiont;Intracellular	Yes	94.8161	92.857	93.93	0.03	(93,94]	1	1137202	1137202	1137202	1137202	1137202	1137202	1137202	1137202	36.71	1155	296358	31	256.6	10558	0	0	1	proba_in	1.571	202	117	38	166	93	34	2
GCA_024206165	GTDB	MAG	d__Bacteria;p__Bacteroidota;c__Bacteroidia;o__Cytophagales;f__Amoebophilaceae;g__JAAGZN01;s__JAAGZN01 sp024206165	0.99435	Symbiont	Symbiont;Intracellular	Yes	95.8292	98.214	94.03	3.25	(94,95]	967	2659044	427	2749.8	57697	651	989	2712.5	6857	28.81	2507	654818	20	261.2	4017	0	0	0.999	proba_in	1.79	361	212	74	330	176	60	2
GCA_020629455	GTDB	MAG	d__Bacteria;p__Bacteroidota;c__Bacteroidia;o__Cytophagales;f__Amoebophilaceae;g__JAHDDH01;s__JAHDDH01 sp020629455	0.933232	Symbiont	Symbiont;Intracellular	Yes	90.2409	94.643	83.7	0.01	(83,84]	11	800097	7953	72736.1	348454	21614	38855	62809.5	153355	32.81	713	247070	39	346.5	4185	0	0	1	proba_in	1.389	225	126	45	201	105	32	2
GCA_022360235	GTDB	MAG	d__Bacteria;p__Bacteroidota;c__Bacteroidia;o__Cytophagales;f__Amoebophilaceae;g__JAKSDE01;s__JAKSDE01 sp022360235	0.97244	Symbiont	Symbiont;Intracellular	Yes	97.1782	98.214	96.48	2.63	(96,97]	528	1871772	1000	3545	19741	1352.5	2287	4801	5446	41.35	1816	480764	20	264.7	3039	0.001	0	0.999	proba_in	1.592	371	224	78	326	200	65	2
GCA_023257955	GTDB	MAG	d__Bacteria;p__Bacteroidota;c__Bacteroidia;o__Cytophagales;f__Amoebophilaceae;g__JALRAY01;s__JALRAY01 sp023257955	0.954524	Symbiont	Symbiont;Intracellular	Yes	94.9267	96.429	92.72	1.81	(92,93]	129	1004295	507	7785.2	47672	883	4769	11711	14860	41.7	975	281609	25	288.8	1463	0	0	1	proba_in	1.439	273	148	52	240	117	39	2
IMGM3300037462_BIN788	NeLLi2023	MAG	d__Bacteria;p__Bacteroidota;c__Bacteroidia;o__Cytophagales;f__Amoebophilaceae;g__UBA8403;s__	0.788159	Symbiont	Symbiont;Intracellular	Yes	72.0843	53.571	72.03	0.01	(72,73]	49	676574	5233	13807.6	38040	7857	12543	18753	17257	46.23	626	190169	26	303.8	2657	0.013	0.058	0.929	proba_in	0.57	190	100	35	146	73	20	2
IMGM3300033420_BIN79	NeLLi2023	MAG	d__Bacteria;p__Bacteroidota;c__Bacteroidia;o__Cytophagales;f__Amoebophilaceae;g__UBA8403;s__UBA8403 sp002325615	0.981562	Symbiont	Symbiont;Intracellular	Yes	98.7267	96.429	99.6	0.01	(99,100]	39	900632	5064	23093.1	60811	11453	17281	32640	33163	45.52	858	260552	21	303.7	2820	0	0	1	proba_in	1.748	241	151	48	212	122	39	2
GCA_011524725	GTDB	MAG	d__Bacteria;p__Bacteroidota;c__Bacteroidia;o__Cytophagales;f__Amoebophilaceae;g__UBA8403;s__UBA8403 sp011524725	0.975462	Symbiont	Symbiont;Intracellular	Yes	97.9229	94.643	99.1	0.1	(99,100]	56	1098163	2481	19610.1	118429	5462.5	11155	26298.5	32223	44.95	951	312902	21	329	2466	0	0	1	proba_in	1.648	254	141	57	223	112	43	2
GCA_905479855	GTDB	MAG	d__Bacteria;p__Bacteroidota;c__Bacteroidia;o__Cytophagales;f__Amoebophilaceae;g__UBA8403;s__UBA8403 sp905479855	0.79625	Symbiont	Symbiont;Intracellular	Yes	71.6962	60.714	66.98	0.04	(66,67]	166	796566	2515	4798.6	17800	2963	3920	5527	5197	47.68	813	231430	25	284.7	1255	0.001	0.006	0.992	proba_in	0.789	228	132	38	188	107	35	2
IMGM3300051384_BIN76	NeLLi2023	MAG	d__Bacteria;p__Bacteroidota;c__Bacteroidia;o__Cytophagales;f__Cytophagaceae;g__Cytophaga;s__	0.841165	Symbiont	Symbiont;Host-associated	No	70.0602	73.214	56.22	0.07	(56,57]	19	2790223	32915	146854	457929	53317.5	124810	191274	192156	37.27	2466	834116	22	338.2	5440	0.996	0.004	0	proba_fl	0.293	481	326	136	427	282	97	1
IMG637000087	IMGR	Isolate	d__Bacteria;p__Bacteroidota;c__Bacteroidia;o__Cytophagales;f__Cytophagaceae;g__Cytophaga;s__Cytophaga hutchinsonii	0.996461	Symbiont	Symbiont;Host-associated	No	99.94	100	100	0.3	(99,100]	1	4433218	4433218	4433218	4433218	4433218	4433218	4433218	4433218	38.85	3790	1330085	28	350.9	5453	0	1	0	proba_ha	0.964	561	387	185	501	332	133	1
GCA_021151805	GTDB	MAG	d__Bacteria;p__Bacteroidota;c__Bacteroidia;o__Cytophagales;f__Cytophagaceae;g__Cytophaga;s__Cytophaga sp021151805	0.898029	Symbiont	Symbiont;Host-associated	No	99.911	100	99.99	0.42	(99,100]	207	4374654	2565	21133.6	98147	7128.5	14388	27496.5	35075	39.38	3793	1322637	22	348.7	5445	0.993	0.007	0	proba_fl	0.156	574	386	174	516	326	134	1
IMG2788499903	IMGR	MAG	d__Bacteria;p__Bacteroidota;c__Bacteroidia;o__Cytophagales;f__MED-G16;g__MED-G16;s__MED-G16 sp913052485	0.762691	Symbiont	Symbiont;Host-associated	No	82.01	87.5	72.94	3.55	(72,73]	19	872951	14346	45944.8	112378	23813.5	31539	62577.5	63011	31.3	846	281887	29	333.2	5034	0.978	0.005	0.016	proba_fl	0.707	237	157	56	202	130	39	1
GCF_000331105	GTDB	Isolate	d__Bacteria;p__Bacteroidota;c__Bacteroidia;o__Cytophagales;f__Spirosomaceae;g__Fibrella;s__Fibrella aestuarina	0.996125	Symbiont	Symbiont;Host-associated	No	99.873	100	99.99	0.61	(99,100]	2	6937263	161819	3.46863e+06	6775444	161819	3.46863e+06	6775444	6775444	56.37	5773	2066506	30	358	4821	0	1	0	proba_ha	1.116	635	455	219	545	373	175	1
IMG2537561814	IMGR	Isolate	d__Bacteria;p__Bacteroidota;c__Bacteroidia;o__Cytophagales;f__Spirosomaceae;g__Fibrisoma;s__Fibrisoma limi	0.996335	Symbiont	Symbiont;Host-associated	No	99.967	100	99.97	0.09	(99,100]	11	7452326	1602	677484	2025211	75603	589173	904898	2007105	52.78	6181	2200924	30	356.1	5101	0	1	0	proba_ha	1	664	459	222	566	386	177	1
GCF_000374065	GTDB	Isolate	d__Bacteria;p__Bacteroidota;c__Bacteroidia;o__Cytophagales;f__Spirosomaceae;g__Spirosoma;s__Spirosoma luteum	0.828533	Symbiont	Symbiont;Host-associated	No	99.964	100	100	0.18	(99,100]	69	6613584	1027	95849	1065137	3295	49521	127255	212398	50.69	5741	1950542	23	339.8	3331	1	0	0	proba_fl	0.466	636	437	198	553	368	162	1
IMGM3300027687_BIN733	NeLLi2023	MAG	d__Bacteria;p__Bacteroidota;c__Bacteroidia;o__Flavobacteriales;f__BACL11;g__CAJIYG01;s__	0.838571	Symbiont	Symbiont;Host-associated	No	70.1131	80.357	52.12	0.27	(52,53]	64	1215146	5136	18986.7	101430	7133	9941.5	22049	30286	29.67	1146	384708	28	335.7	2387	0.975	0.025	0	proba_fl	0.276	303	197	61	262	172	46	1
IMG2835939580	IMGR	MAG	d__Bacteria;p__Bacteroidota;c__Bacteroidia;o__Flavobacteriales;f__BACL11;g__GCA-002697625;s__GCA-002697625 sp018695965	0.7692	Symbiont	Symbiont;Host-associated	No	67.8129	57.143	62.4	2.65	(62,63]	79	720032	208	9114.3	66418	339	1151	10476.5	34817	31.08	743	226514	26	304.9	2385	0.909	0.085	0.007	proba_fl	0.67	244	140	35	212	113	30	1
GCA_913052655	GTDB	MAG	d__Bacteria;p__Bacteroidota;c__Bacteroidia;o__Flavobacteriales;f__BACL11;g__GCA-002697625;s__GCA-002697625 sp913052655	0.85048	Symbiont	Symbiont;Host-associated	No	88.0497	96.429	79.31	2.67	(79,80]	154	1228337	2057	7976.2	32944	3305	6553.5	11244	11219	30	1190	394788	23	331.8	2807	1	0	0	proba_fl	0.501	307	203	71	259	158	56	1
GCA_002689735	GTDB	MAG	d__Bacteria;p__Bacteroidota;c__Bacteroidia;o__Flavobacteriales;f__BACL11;g__GCA-002715885;s__GCA-002715885 sp002689735	0.747121	Symbiont	Symbiont;Host-associated	No	71.5173	66.071	63.6	0.52	(63,64]	74	1007362	7505	13613	32492	9287	11776.5	16229	14420	30.29	1009	322944	27	320.1	2217	0.97	0.001	0.029	proba_fl	0.46	260	170	50	220	144	33	1
GCA_902597195	GTDB	MAG	d__Bacteria;p__Bacteroidota;c__Bacteroidia;o__Flavobacteriales;f__BACL11;g__GCA-2716345;s__GCA-2716345 sp902597195	0.774804	Symbiont	Symbiont;Host-associated	No	73.395	75	62.03	0.6	(62,63]	63	807886	2087	12823.6	64199	3337.5	6484	17012.5	24488	30.74	782	261899	25	334.9	2482	0.963	0.034	0.004	proba_fl	0.291	245	157	48	208	131	43	1
GCA_014384505	GTDB	MAG	d__Bacteria;p__Bacteroidota;c__Bacteroidia;o__Flavobacteriales;f__BACL11;g__UWMA-0277;s__UWMA-0277 sp014384505	0.74486	Symbiont	Symbiont;Host-associated	No	91.8763	91.071	89.11	0	(89,90]	125	1361219	2532	10889.8	52519	4671	8048	13546	14242	32.41	1346	427114	22	317.3	1773	0.997	0.003	0	proba_fl	0.081	332	225	80	302	188	63	1
GCA_905181635	GTDB	MAG	d__Bacteria;p__Bacteroidota;c__Bacteroidia;o__Flavobacteriales;f__BACL11;g__UWMA-0277;s__UWMA-0277 sp905181635	0.796798	Symbiont	Symbiont;Host-associated	No	76.3727	71.429	69.92	0.08	(69,70]	8	1090891	29950	136361	353995	41505	51066	260902	342824	31.84	1024	344228	30	336.2	2854	0.989	0.008	0.002	proba_fl	0.162	300	216	62	259	176	53	1
IMGM3300020169_BIN268	NeLLi2023	MAG	d__Bacteria;p__Bacteroidota;c__Bacteroidia;o__Flavobacteriales;f__BACL11;g__UWMA-0277;s__UWMA-0277 sp905478765	0.766391	Symbiont	Symbiont;Host-associated	No	70.6111	67.857	60.52	0.03	(60,61]	20	886844	5134	44342.2	148996	7466	15586.5	74406.5	112321	31.86	828	283121	28	341.9	2500	0.96	0.034	0.006	proba_fl	0.214	259	175	51	217	133	46	1
GCA_905612305	GTDB	MAG	d__Bacteria;p__Bacteroidota;c__Bacteroidia;o__Flavobacteriales;f__BACL11;g__UWMA-0277;s__UWMA-0277 sp905612305	0.855374	Symbiont	Symbiont;Host-associated	No	82.9117	83.929	75.47	0.01	(75,76]	77	1327888	2056	17245.3	176970	3246	5764	18619	42187	33.14	1191	421844	20	354.2	2578	0.998	0.002	0	proba_fl	0.297	310	204	75	280	179	62	1
IMGM3300012208_BIN273	NeLLi2023	MAG	d__Bacteria;p__Bacteroidota;c__Bacteroidia;o__Flavobacteriales;f__Blattabacteriaceae;g__;s__	0.976608	Symbiont	Symbiont;Intracellular	Yes	90.4339	82.143	91.65	0.17	(91,92]	2	262760	60395	131380	202365	60395	131380	202365	202365	30.31	244	77958	36	319.5	1392	0	0	1	proba_in	2.019	58	32	10	38	19	8	2
IMGM3300030516_BIN84	NeLLi2023	MAG	d__Bacteria;p__Bacteroidota;c__Bacteroidia;o__Flavobacteriales;f__Blattabacteriaceae;g__;s__	0.976089	Symbiont	Symbiont;Intracellular	Yes	92.3877	83.929	94.45	0.08	(94,95]	2	313103	62770	156552	250333	62770	156552	250333	250333	30.39	295	98292	31	333.2	1396	0	0	1	proba_in	1.96	85	48	18	57	30	10	2
IMGM3300000060_BIN20	NeLLi2023	MAG	d__Bacteria;p__Bacteroidota;c__Bacteroidia;o__Flavobacteriales;f__Blattabacteriaceae;g__Blattabacterium;s__	0.933549	Symbiont	Symbiont;Intracellular	Yes	98.7837	96.429	99.85	0.35	(99,100]	5	641535	38656	128307	408336	39949	45668	108926	408336	26.06	602	204483	33	339.7	1422	0	0.003	0.997	proba_in	1.778	163	102	39	131	72	29	2
IMG2887823660	IMGR	Isolate	d__Bacteria;p__Bacteroidota;c__Bacteroidia;o__Flavobacteriales;f__Blattabacteriaceae;g__Blattabacterium;s__Blattabacterium cuenoti_A	0.959269	Symbiont	Symbiont;Intracellular	Yes	98.2529	94.643	99.76	0.1	(99,100]	1	631621	631621	631621	631621	631621	631621	631621	631621	24.78	589	196994	38	334.5	1433	0	0.001	0.999	proba_in	1.911	161	99	40	130	75	30	2
GCF_014251795	GTDB	Isolate	d__Bacteria;p__Bacteroidota;c__Bacteroidia;o__Flavobacteriales;f__Blattabacteriaceae;g__Blattabacterium;s__Blattabacterium cuenoti_AB	0.927429	Symbiont	Symbiont;Intracellular	Yes	98.8117	96.429	99.77	0.01	(99,100]	1	626488	626488	626488	626488	626488	626488	626488	626488	25.67	588	198429	35	337.5	1443	0	0.005	0.995	proba_in	1.878	162	105	39	122	72	28	2
GCF_014251995	GTDB	Isolate	d__Bacteria;p__Bacteroidota;c__Bacteroidia;o__Flavobacteriales;f__Blattabacteriaceae;g__Blattabacterium;s__Blattabacterium cuenoti_AE	0.950894	Symbiont	Symbiont;Intracellular	Yes	96.8842	98.214	94.84	0	(94,95]	1	628453	628453	628453	628453	628453	628453	628453	628453	25.07	573	194294	32	339.1	1440	0	0.001	0.999	proba_in	1.826	148	93	36	128	76	30	2
GCF_014251235	GTDB	Isolate	d__Bacteria;p__Bacteroidota;c__Bacteroidia;o__Flavobacteriales;f__Blattabacteriaceae;g__Blattabacterium;s__Blattabacterium cuenoti_AF	0.96496	Symbiont	Symbiont;Intracellular	Yes	97.3121	92.857	98.91	0	(98,99]	1	613216	613216	613216	613216	613216	613216	613216	613216	25.22	564	193688	39	343.4	1451	0	0	1	proba_in	1.92	162	102	38	128	77	30	2
GCF_014251275	GTDB	Isolate	d__Bacteria;p__Bacteroidota;c__Bacteroidia;o__Flavobacteriales;f__Blattabacteriaceae;g__Blattabacterium;s__Blattabacterium cuenoti_AG	0.897918	Symbiont	Symbiont;Intracellular	Yes	95.9921	92.857	96.27	0	(96,97]	1	594902	594902	594902	594902	594902	594902	594902	594902	23.11	542	184935	39	341.2	1436	0.001	0.028	0.971	proba_in	1.92	142	87	31	115	69	26	2
GCF_014251315	GTDB	Isolate	d__Bacteria;p__Bacteroidota;c__Bacteroidia;o__Flavobacteriales;f__Blattabacteriaceae;g__Blattabacterium;s__Blattabacterium cuenoti_AJ	0.964729	Symbiont	Symbiont;Intracellular	Yes	97.8287	96.429	97.8	0	(97,98]	1	633448	633448	633448	633448	633448	633448	633448	633448	25.95	594	199371	30	335.6	1433	0	0.001	0.999	proba_in	1.92	165	99	40	130	74	30	2
GCF_014251975	GTDB	Isolate	d__Bacteria;p__Bacteroidota;c__Bacteroidia;o__Flavobacteriales;f__Blattabacteriaceae;g__Blattabacterium;s__Blattabacterium cuenoti_AM	0.950788	Symbiont	Symbiont;Intracellular	Yes	94.8321	92.857	94.35	1	(94,95]	1	511065	511065	511065	511065	511065	511065	511065	511065	21.33	482	157823	31	327.4	1425	0	0.003	0.997	proba_in	1.914	126	76	28	110	55	19	2
GCF_000348805	GTDB	Isolate	d__Bacteria;p__Bacteroidota;c__Bacteroidia;o__Flavobacteriales;f__Blattabacteriaceae;g__Blattabacterium;s__Blattabacterium cuenoti_B	0.944789	Symbiont	Symbiont;Intracellular	Yes	97.5361	92.857	99.39	0.08	(99,100]	1	632490	632490	632490	632490	632490	632490	632490	632490	26.41	588	199924	26	340	1434	0	0.003	0.997	proba_in	1.916	169	108	40	123	75	30	2
GCF_014251735	GTDB	Isolate	d__Bacteria;p__Bacteroidota;c__Bacteroidia;o__Flavobacteriales;f__Blattabacteriaceae;g__Blattabacterium;s__Blattabacterium cuenoti_C	0.974985	Symbiont	Symbiont;Intracellular	Yes	99.1742	98.214	99.42	0	(99,100]	1	642499	642499	642499	642499	642499	642499	642499	642499	28.01	591	203339	34	344.1	1436	0	0	1	proba_in	1.985	170	106	42	133	74	30	2
GCF_014251815	GTDB	Isolate	d__Bacteria;p__Bacteroidota;c__Bacteroidia;o__Flavobacteriales;f__Blattabacteriaceae;g__Blattabacterium;s__Blattabacterium cuenoti_E	0.921761	Symbiont	Symbiont;Intracellular	Yes	98.8037	96.429	99.75	0	(99,100]	1	624029	624029	624029	624029	624029	624029	624029	624029	26.51	584	197810	39	338.7	1435	0	0.005	0.995	proba_in	1.812	165	98	39	119	72	28	2
GCF_014251335	GTDB	Isolate	d__Bacteria;p__Bacteroidota;c__Bacteroidia;o__Flavobacteriales;f__Blattabacteriaceae;g__Blattabacterium;s__Blattabacterium cuenoti_G	0.959323	Symbiont	Symbiont;Intracellular	Yes	98.7237	96.429	99.59	0	(99,100]	1	632481	632481	632481	632481	632481	632481	632481	632481	26.01	586	199325	31	340.1	1433	0	0.001	0.999	proba_in	1.92	158	98	40	129	74	30	2
GCF_014251775	GTDB	Isolate	d__Bacteria;p__Bacteroidota;c__Bacteroidia;o__Flavobacteriales;f__Blattabacteriaceae;g__Blattabacterium;s__Blattabacterium cuenoti_H	0.942117	Symbiont	Symbiont;Intracellular	Yes	94.6608	89.286	95.75	0	(95,96]	1	561716	561716	561716	561716	561716	561716	561716	561716	22.7	519	175562	31	338.3	1414	0	0.005	0.995	proba_in	1.95	140	83	29	109	59	21	2
GCF_014251655	GTDB	Isolate	d__Bacteria;p__Bacteroidota;c__Bacteroidia;o__Flavobacteriales;f__Blattabacteriaceae;g__Blattabacterium;s__Blattabacterium cuenoti_I	0.957711	Symbiont	Symbiont;Intracellular	Yes	96.4171	92.857	97.12	0	(97,98]	1	621203	621203	621203	621203	621203	621203	621203	621203	25.34	578	194765	30	337	1440	0	0.001	0.999	proba_in	1.909	170	100	39	122	73	29	2
GCF_014251375	GTDB	Isolate	d__Bacteria;p__Bacteroidota;c__Bacteroidia;o__Flavobacteriales;f__Blattabacteriaceae;g__Blattabacterium;s__Blattabacterium cuenoti_K	0.854385	Symbiont	Symbiont;Intracellular	Yes	96.6979	94.643	96.61	0	(96,97]	1	639840	639840	639840	639840	639840	639840	639840	639840	26.62	587	199174	36	339.3	1457	0.001	0.081	0.918	proba_in	1.729	170	102	40	127	77	29	2
GCF_014251955	GTDB	Isolate	d__Bacteria;p__Bacteroidota;c__Bacteroidia;o__Flavobacteriales;f__Blattabacteriaceae;g__Blattabacterium;s__Blattabacterium cuenoti_L	0.904042	Symbiont	Symbiont;Intracellular	Yes	94.8479	94.643	92.91	0	(92,93]	1	639415	639415	639415	639415	639415	639415	639415	639415	26.19	580	196137	33	338.2	1447	0	0.007	0.993	proba_in	1.802	165	104	40	128	69	28	2
GCF_014251715	GTDB	Isolate	d__Bacteria;p__Bacteroidota;c__Bacteroidia;o__Flavobacteriales;f__Blattabacteriaceae;g__Blattabacterium;s__Blattabacterium cuenoti_M	0.957123	Symbiont	Symbiont;Intracellular	Yes	96.9479	94.643	97.11	0	(97,98]	1	621487	621487	621487	621487	621487	621487	621487	621487	24.45	581	196501	39	338.2	1435	0	0.001	0.999	proba_in	1.866	165	99	39	133	76	29	2
GCF_014251575	GTDB	Isolate	d__Bacteria;p__Bacteroidota;c__Bacteroidia;o__Flavobacteriales;f__Blattabacteriaceae;g__Blattabacterium;s__Blattabacterium cuenoti_N	0.951885	Symbiont	Symbiont;Intracellular	Yes	97.6047	96.429	97.36	0.02	(97,98]	1	633713	633713	633713	633713	633713	633713	633713	633713	26.97	593	200633	36	338.3	1429	0	0.001	0.999	proba_in	1.822	165	98	40	128	72	30	2
GCF_014251555	GTDB	Isolate	d__Bacteria;p__Bacteroidota;c__Bacteroidia;o__Flavobacteriales;f__Blattabacteriaceae;g__Blattabacterium;s__Blattabacterium cuenoti_P	0.960311	Symbiont	Symbiont;Intracellular	Yes	99.0192	98.214	99.11	0	(99,100]	1	638736	638736	638736	638736	638736	638736	638736	638736	27.35	596	201096	36	337.4	1437	0	0.001	0.999	proba_in	1.926	167	99	41	135	71	30	2
GCF_014251595	GTDB	Isolate	d__Bacteria;p__Bacteroidota;c__Bacteroidia;o__Flavobacteriales;f__Blattabacteriaceae;g__Blattabacterium;s__Blattabacterium cuenoti_Q	0.872635	Symbiont	Symbiont;Intracellular	Yes	97.4787	96.429	97.1	0	(97,98]	1	630991	630991	630991	630991	630991	630991	630991	630991	25.57	585	198957	39	340.1	1436	0	0.056	0.943	proba_in	1.835	164	102	40	128	72	30	2
GCF_014251635	GTDB	Isolate	d__Bacteria;p__Bacteroidota;c__Bacteroidia;o__Flavobacteriales;f__Blattabacteriaceae;g__Blattabacterium;s__Blattabacterium cuenoti_S	0.959325	Symbiont	Symbiont;Intracellular	Yes	98.8267	96.429	99.8	0.01	(99,100]	1	635117	635117	635117	635117	635117	635117	635117	635117	26.39	586	200846	30	342.7	1431	0	0.001	0.999	proba_in	1.917	159	104	39	129	74	30	2
GCF_014251695	GTDB	Isolate	d__Bacteria;p__Bacteroidota;c__Bacteroidia;o__Flavobacteriales;f__Blattabacteriaceae;g__Blattabacterium;s__Blattabacterium cuenoti_T	0.893035	Symbiont	Symbiont;Intracellular	Yes	98.2109	94.643	99.64	0.01	(99,100]	1	630624	630624	630624	630624	630624	630624	630624	630624	25.49	589	199772	35	339.2	1436	0.001	0.019	0.98	proba_in	1.899	162	104	40	124	71	29	2
GCF_014251255	GTDB	Isolate	d__Bacteria;p__Bacteroidota;c__Bacteroidia;o__Flavobacteriales;f__Blattabacteriaceae;g__Blattabacterium;s__Blattabacterium cuenoti_W	0.957153	Symbiont	Symbiont;Intracellular	Yes	97.0511	92.857	98.4	0.03	(98,99]	1	632233	632233	632233	632233	632233	632233	632233	632233	26.11	581	197083	37	339.2	1439	0	0.001	0.999	proba_in	1.88	159	101	39	128	72	28	2
GCF_000236405	GTDB	Isolate	d__Bacteria;p__Bacteroidota;c__Bacteroidia;o__Flavobacteriales;f__Blattabacteriaceae;g__Blattabacterium;s__Blattabacterium punctulatus	0.978409	Symbiont	Symbiont;Intracellular	Yes	98.3579	94.643	99.97	0.1	(99,100]	2	609561	3816	304780	605745	3816	304780	605745	605745	23.89	560	187840	33	335.4	1433	0	0	1	proba_in	2.008	153	94	40	117	67	26	2
GCF_000022605	GTDB	Isolate	d__Bacteria;p__Bacteroidota;c__Bacteroidia;o__Flavobacteriales;f__Blattabacteriaceae;g__Blattabacterium;s__Blattabacterium sp000022605	0.934502	Symbiont	Symbiont;Intracellular	Yes	99.2352	98.214	99.57	0.07	(99,100]	2	640935	4085	320468	636850	4085	320468	636850	636850	27.16	596	203526	22	341.5	1435	0	0.004	0.996	proba_in	1.895	167	104	40	124	71	30	2
GCF_000233435	GTDB	Isolate	d__Bacteria;p__Bacteroidota;c__Bacteroidia;o__Flavobacteriales;f__Blattabacteriaceae;g__Blattabacterium;s__Blattabacterium sp000233435	0.957726	Symbiont	Symbiont;Intracellular	Yes	97.0459	94.643	97.33	0.06	(97,98]	2	590336	3088	295168	587248	3088	295168	587248	587248	27.5	557	187722	44	337	1433	0	0.001	0.999	proba_in	1.899	156	100	40	122	70	26	2
GCF_000262715	GTDB	Isolate	d__Bacteria;p__Bacteroidota;c__Bacteroidia;o__Flavobacteriales;f__Blattabacteriaceae;g__Blattabacterium;s__Blattabacterium sp000262715	0.926513	Symbiont	Symbiont;Intracellular	Yes	98.1469	94.643	99.54	0.08	(99,100]	2	632588	3423	316294	629165	3423	316294	629165	629165	25.7	588	200628	34	341.2	1434	0	0.005	0.995	proba_in	1.844	166	101	40	135	71	29	2
IMG646311912	IMGR	Isolate	d__Bacteria;p__Bacteroidota;c__Bacteroidia;o__Flavobacteriales;f__Blattabacteriaceae;g__Blattabacterium;s__Blattabacterium sp000334405	0.977062	Symbiont	Symbiont;Intracellular	Yes	99.1022	98.214	99.3	0.06	(99,100]	2	640442	3448	320221	636994	3448	320221	636994	636994	28.21	580	199405	30	343.8	1435	0	0	1	proba_in	2.001	159	111	42	130	75	30	2
GCF_003226855	GTDB	Isolate	d__Bacteria;p__Bacteroidota;c__Bacteroidia;o__Flavobacteriales;f__Blattabacteriaceae;g__Blattabacterium;s__Blattabacterium sp003226855	0.972685	Symbiont	Symbiont;Intracellular	Yes	98.3669	94.643	99.98	0.08	(99,100]	2	637356	3669	318678	633687	3669	318678	633687	633687	25.74	601	199089	33	331.3	1435	0	0	1	proba_in	1.927	153	98	42	115	70	27	2
IMG2884359835	IMGR	Isolate	d__Bacteria;p__Bacteroidota;c__Bacteroidia;o__Flavobacteriales;f__Blattabacteriaceae;g__Blattabacterium;s__Blattabacterium sp011290385	0.944761	Symbiont	Symbiont;Intracellular	Yes	98.4787	96.429	99.1	0	(99,100]	1	623008	623008	623008	623008	623008	623008	623008	623008	25.35	587	196264	31	334.4	1434	0	0.004	0.996	proba_in	1.947	158	99	39	127	72	29	2
IMGM3300040228_BIN1	NeLLi2023	MAG	d__Bacteria;p__Bacteroidota;c__Bacteroidia;o__Flavobacteriales;f__Blattabacteriaceae;g__G022818785;s__	0.972765	Symbiont	Symbiont;Intracellular	Yes	89.9779	82.143	90.73	0.15	(90,91]	2	211975	7964	105988	204011	7964	105988	204011	204011	24.99	211	66240	39	313.9	1395	0	0	1	proba_in	1.95	44	23	6	42	23	8	2
GCA_022818785	GTDB	MAG	d__Bacteria;p__Bacteroidota;c__Bacteroidia;o__Flavobacteriales;f__Blattabacteriaceae;g__G022818785;s__G022818785 sp022818785	0.894373	Symbiont	Symbiont;Intracellular	Yes	91.2369	82.143	93.22	0.08	(93,94]	1	489825	489825	489825	489825	489825	489825	489825	489825	21.81	493	145991	30	296.1	1419	0	0.024	0.976	proba_in	1.86	123	82	27	99	58	21	2
GCF_018200315	GTDB	Isolate	d__Bacteria;p__Bacteroidota;c__Bacteroidia;o__Flavobacteriales;f__Blattabacteriaceae;g__Shikimatogenerans;s__Shikimatogenerans silvanidophilus	0.885382	Symbiont	Symbiont;Intracellular	Yes	82.2543	78.571	77.39	0.06	(77,78]	13	307680	6352	23667.7	74813	12849	18974	31911	31911	16.17	301	86357	25	286.9	1408	0	0.015	0.985	proba_in	1.864	74	47	12	61	39	11	2
IMG641228484	IMGR	Isolate	d__Bacteria;p__Bacteroidota;c__Bacteroidia;o__Flavobacteriales;f__Blattabacteriaceae;g__Sulcia;s__	0.974181	Symbiont	Symbiont;Intracellular	Yes	84.3739	69.643	87.07	0.27	(87,88]	1	245530	245530	245530	245530	245530	245530	245530	245530	22.44	227	75149	38	331.1	1507	0	0	1	proba_in	2.002	62	39	10	46	24	10	2
GCF_003214255	GTDB	Isolate	d__Bacteria;p__Bacteroidota;c__Bacteroidia;o__Flavobacteriales;f__Blattabacteriaceae;g__Sulcia;s__Sulcia muelleri	0.978721	Symbiont	Symbiont;Intracellular	Yes	90.8611	80.357	93.6	0.23	(93,94]	1	273706	273706	273706	273706	273706	273706	273706	273706	22.64	259	86169	39	332.7	1449	0	0	1	proba_in	1.995	64	41	10	51	27	9	2
IMG648028014	IMGR	Isolate	d__Bacteria;p__Bacteroidota;c__Bacteroidia;o__Flavobacteriales;f__Blattabacteriaceae;g__Sulcia;s__Sulcia muelleri_A	0.97555	Symbiont	Symbiont;Intracellular	Yes	90.0598	76.786	94.08	0.08	(94,95]	1	276511	276511	276511	276511	276511	276511	276511	276511	21.13	246	83582	38	339.8	1407	0	0	1	proba_in	2.004	62	41	10	49	27	11	2
IMGM3300030505_BIN16	NeLLi2023	MAG	d__Bacteria;p__Bacteroidota;c__Bacteroidia;o__Flavobacteriales;f__Blattabacteriaceae;g__Uzinura;s__	0.972527	Symbiont	Symbiont;Intracellular	Yes	89.1953	78.571	91.32	0.18	(91,92]	1	234581	234581	234581	234581	234581	234581	234581	234581	30.84	229	71696	39	313.1	1423	0	0	1	proba_in	1.984	57	30	9	50	27	9	2
IMGM3300030504_BIN43	NeLLi2023	MAG	d__Bacteria;p__Bacteroidota;c__Bacteroidia;o__Flavobacteriales;f__Blattabacteriaceae;g__Uzinura;s__	0.951812	Symbiont	Symbiont;Intracellular	Yes	73.4951	67.857	66.32	0.11	(66,67]	3	170418	45832	56806	62767	53825.5	61819	62293	61819	28.93	165	48230	36	292.3	1118	0	0	1	proba_in	1.984	36	17	6	35	15	6	2
IMG2540341063	IMGR	Isolate	d__Bacteria;p__Bacteroidota;c__Bacteroidia;o__Flavobacteriales;f__Blattabacteriaceae;g__Uzinura;s__Uzinura diaspidicola	0.973695	Symbiont	Symbiont;Intracellular	Yes	89.3351	80.357	90.54	0.21	(90,91]	1	263431	263431	263431	263431	263431	263431	263431	263431	30.2	227	75735	38	333.6	1429	0	0	1	proba_in	1.998	65	34	13	60	32	10	2
GCF_000709555	GTDB	Isolate	d__Bacteria;p__Bacteroidota;c__Bacteroidia;o__Flavobacteriales;f__Blattabacteriaceae;g__Walczuchella;s__Walczuchella monophlebidarum	0.974008	Symbiont	Symbiont;Intracellular	Yes	90.3042	85.714	89.3	0.3	(89,90]	1	309299	309299	309299	309299	309299	309299	309299	309299	32.66	299	89273	30	298.6	1418	0	0	1	proba_in	1.999	86	38	10	53	32	9	2
IMGM3300046821_BIN171	NeLLi2023	MAG	d__Bacteria;p__Bacteroidota;c__Bacteroidia;o__Flavobacteriales;f__Crocinitomicaceae;g__M0103;s__	0.780867	Symbiont	Symbiont;Host-associated	No	68.7037	71.429	54.97	1.05	(54,55]	91	1070926	5079	11768.4	37916	7171	9939	14600	12587	36.57	1000	328507	21	328.5	1714	0.999	0.001	0	proba_fl	0.346	304	207	60	261	163	51	1
IMGM3300044731_BIN389	NeLLi2023	MAG	d__Bacteria;p__Bacteroidota;c__Bacteroidia;o__Flavobacteriales;f__Crocinitomicaceae;g__M0103;s__	0.774716	Symbiont	Symbiont;Host-associated	No	74.0861	80.357	61.05	2.73	(61,62]	136	1163357	5056	8554.1	22673	5849	7531	10029.5	8641	38.02	1099	364516	25	331.7	1690	0.996	0.004	0	proba_fl	0.28	298	187	59	256	162	43	1
IMGM3300035703_BIN912	NeLLi2023	MAG	d__Bacteria;p__Bacteroidota;c__Bacteroidia;o__Flavobacteriales;f__Crocinitomicaceae;g__UBA952;s__	0.848352	Symbiont	Symbiont;Host-associated	No	68.1987	71.429	53.54	0	(53,54]	81	985023	5115	12160.8	34088	7294	10625	14781	13885	42.29	937	316765	23	338.1	3681	0.995	0.003	0.002	proba_fl	0.713	286	173	50	252	145	47	1
IMGS3300033956_BIN1	NeLLi2023	MAG	d__Bacteria;p__Bacteroidota;c__Bacteroidia;o__Flavobacteriales;f__Crocinitomicaceae;g__UBA952;s__	0.749354	Symbiont	Symbiont;Host-associated	No	66.885	62.5	56.27	0	(56,57]	59	908962	5034	15406.1	46036	7187	11600	20978.5	21021	33.53	841	283363	31	336.9	1649	0.98	0.013	0.007	proba_fl	0.471	284	180	47	228	146	41	1
IMGM3300021961_BIN1593	NeLLi2023	MAG	d__Bacteria;p__Bacteroidota;c__Bacteroidia;o__Flavobacteriales;f__Crocinitomicaceae;g__UBA952;s__	0.768914	Symbiont	Symbiont;Host-associated	No	78.5313	78.571	70.18	0.65	(70,71]	161	1640458	5001	10189.2	36006	6154	8109	11554	11019	38.33	1600	526061	30	328.8	1900	0.996	0.004	0	proba_fl	0.12	341	227	74	280	181	64	1
IMGM3300034980_BIN392	NeLLi2023	MAG	d__Bacteria;p__Bacteroidota;c__Bacteroidia;o__Flavobacteriales;f__Flavobacteriaceae;g__;s__	0.77647	Symbiont	Symbiont;Host-associated	No	65.4361	67.857	50.21	0.13	(50,51]	63	917404	5167	14562	40942	6849	11057	18727.5	18643	34.44	820	288051	27	351.3	2751	0.967	0.031	0.002	proba_fl	0.232	283	168	47	247	153	35	1
GCA_014239895	GTDB	MAG	d__Bacteria;p__Bacteroidota;c__Bacteroidia;o__Flavobacteriales;f__Flavobacteriaceae;g__GCA-2700405;s__GCA-2700405 sp014239895	0.747678	Symbiont	Symbiont;Host-associated	No	89.1801	92.857	83.65	2.51	(83,84]	188	1155226	1500	6144.8	28400	2727.5	4237	7539	8017	29.78	1215	367186	20	302.2	1439	1	0	0	proba_fl	0.436	304	197	66	256	162	41	1
GCA_902512065	GTDB	MAG	d__Bacteria;p__Bacteroidota;c__Bacteroidia;o__Flavobacteriales;f__Flavobacteriaceae;g__GCA-2700405;s__GCA-2700405 sp902512065	0.769251	Symbiont	Symbiont;Host-associated	No	84.3922	85.714	77.36	0.01	(77,78]	44	1273972	2076	28953.9	166360	4511	11561.5	32636.5	65871	30.1	1188	404325	28	340.3	2408	0.999	0	0.001	proba_fl	0.604	311	197	67	273	164	50	1
GCA_020627885	GTDB	MAG	d__Bacteria;p__Bacteroidota;c__Bacteroidia;o__Flavobacteriales;f__Flavobacteriaceae;g__JAHDGB01;s__JAHDGB01 sp020627885	0.911893	Symbiont	Symbiont;Host-associated	No	78.0667	58.929	81.26	1.21	(81,82]	296	2800768	2533	9462.1	54909	4011.5	5795.5	11489.5	14137	30.76	2631	836005	20	317.8	2368	0.999	0	0.001	proba_fl	1.002	508	333	128	444	297	111	1
IMGM3300027197_BIN81	NeLLi2023	MAG	d__Bacteria;p__Bacteroidota;c__Bacteroidia;o__Flavobacteriales;f__Flavobacteriaceae;g__MAG-120531;s__MAG-120531 sp002378585	0.852194	Symbiont	Symbiont;Host-associated	No	68.2863	66.071	56.93	0	(56,57]	78	732332	5012	9388.9	33214	6346	7624.5	10849	9525	43.49	715	233726	20	326.9	2381	0.987	0.012	0	proba_fl	0.431	256	153	49	195	130	35	1
IMGM3300020385_BIN697	NeLLi2023	MAG	d__Bacteria;p__Bacteroidota;c__Bacteroidia;o__Flavobacteriales;f__Flavobacteriaceae;g__MAG-121220-bin8;s__MAG-121220-bin8 sp902559035	0.739046	Symbiont	Symbiont;Host-associated	No	63.5099	57.143	54.45	4.29	(54,55]	47	557019	5047	11851.5	74317	5596.5	8090	12530.5	14183	29.41	579	179420	23	309.9	1501	0.907	0.07	0.024	proba_fl	0.38	180	121	31	170	111	22	1
GCA_902510415	GTDB	MAG	d__Bacteria;p__Bacteroidota;c__Bacteroidia;o__Flavobacteriales;f__Flavobacteriaceae;g__MED-G13;s__MED-G13 sp902510415	0.804105	Symbiont	Symbiont;Host-associated	No	70.5221	55.357	67.83	0	(67,68]	63	1247281	2004	19798.1	107968	3375.5	11093	25610.5	39278	30.1	1183	399082	30	337.3	1732	1	0	0	proba_fl	0.294	319	206	71	257	153	53	1
IMGM3300048551_BIN121	NeLLi2023	MAG	d__Bacteria;p__Bacteroidota;c__Bacteroidia;o__Flavobacteriales;f__Flavobacteriaceae;g__MS024-2A;s__MS024-2A sp902517245	0.759175	Symbiont	Symbiont;Host-associated	No	66.9057	71.429	51.63	1.69	(51,52]	36	590205	5252	16394.6	48341	7169.5	11293.5	20566.5	26878	32.62	585	186601	20	319	3312	0.956	0.028	0.017	proba_fl	0.393	205	123	43	167	105	31	1
IMGM3300021365_BIN92	NeLLi2023	MAG	d__Bacteria;p__Bacteroidota;c__Bacteroidia;o__Flavobacteriales;f__Flavobacteriaceae;g__Marisimplicoccus;s__Marisimplicoccus sp004214015	0.746941	Symbiont	Symbiont;Host-associated	No	69.5793	66.071	59.92	1.01	(59,60]	44	660691	5280	15015.7	48090	6659.5	11179	18683	18790	29.52	660	209907	23	318	1501	0.826	0.146	0.028	proba_fl	0.406	235	143	42	196	120	31	1
IMGM3300025665_BIN546	NeLLi2023	MAG	d__Bacteria;p__Bacteroidota;c__Bacteroidia;o__Flavobacteriales;f__Flavobacteriaceae;g__Marisimplicoccus;s__Marisimplicoccus sp014239615	0.766249	Symbiont	Symbiont;Host-associated	No	68.5713	78.571	50	0	(50,51]	11	629410	5864	57219.1	165249	12009	45752	82313	85295	30.68	611	200167	30	327.6	1500	0.969	0.029	0.002	proba_fl	0.128	233	145	41	218	128	32	1
IMG2731639235	IMGR	MAG	d__Bacteria;p__Bacteroidota;c__Bacteroidia;o__Flavobacteriales;f__Flavobacteriaceae;g__Marisimplicoccus;s__Marisimplicoccus sp902514615	0.777263	Symbiont	Symbiont;Host-associated	No	64.5308	64.286	50.49	0	(50,51]	21	621386	9856	29589.8	86477	17531	23413	39353	39353	30.21	629	196441	27	312.3	1432	0.982	0.012	0.006	proba_fl	0.499	190	121	32	174	102	24	1
GCA_024742935	GTDB	MAG	d__Bacteria;p__Bacteroidota;c__Bacteroidia;o__Flavobacteriales;f__Flavobacteriaceae;g__Planktosalinus;s__Planktosalinus sp024742935	0.914489	Symbiont	Symbiont;Host-associated	No	99.698	100	99.44	0.11	(99,100]	130	2629034	1512	20223.3	101612	7124	14261	24762	31017	37.13	2523	801520	23	317.7	2429	1	0	0	proba_fl	0.991	508	332	145	445	282	111	1
IMG2606217186	IMGR	Isolate	d__Bacteria;p__Bacteroidota;c__Bacteroidia;o__Flavobacteriales;f__Flavobacteriaceae;g__Tenacibaculum;s__	0.995027	Symbiont	Symbiont;Host-associated	No	99.976	100	99.98	0.07	(99,100]	29	3247734	1091	111991	785011	5871	34019	109985	442905	31.83	3004	976930	39	325.2	5995	0	1	0	proba_ha	0.804	544	372	162	461	313	124	1
IMG2772190803	IMGR	Isolate	d__Bacteria;p__Bacteroidota;c__Bacteroidia;o__Flavobacteriales;f__Flavobacteriaceae;g__Tenacibaculum;s__Tenacibaculum caenipelagi	0.923801	Symbiont	Symbiont;Host-associated	No	99.98	100	99.98	0.05	(99,100]	14	3266771	1100	233341	778492	2284	123112	454509	459598	31.87	3128	994444	28	317.9	4598	0.919	0.081	0	proba_fl	0.299	551	365	158	476	316	127	1
GCF_003664185	GTDB	Isolate	d__Bacteria;p__Bacteroidota;c__Bacteroidia;o__Flavobacteriales;f__Flavobacteriaceae;g__Tenacibaculum;s__Tenacibaculum discolor	0.99602	Symbiont	Symbiont;Host-associated	No	99.981	100	99.97	0.02	(99,100]	12	3376020	1586	281335	643575	68635.5	293616	458142	477879	31.63	3152	1025207	32	325.3	5965	0	1	0	proba_ha	1.017	563	366	167	486	332	146	1
IMG2739368073	IMGR	Isolate	d__Bacteria;p__Bacteroidota;c__Bacteroidia;o__Flavobacteriales;f__Flavobacteriaceae;g__Tenacibaculum;s__Tenacibaculum lutimaris	0.987981	Symbiont	Symbiont;Host-associated	No	99.987	100	99.99	0.04	(99,100]	14	2869467	1220	204962	747467	5520	105761	423381	423679	31.89	2666	877146	30	329	4672	0.204	0.796	0	proba_ha	0.312	543	358	162	468	304	128	1
IMG2713896762	IMGR	Isolate	d__Bacteria;p__Bacteroidota;c__Bacteroidia;o__Flavobacteriales;f__Flavobacteriaceae;g__Tenacibaculum;s__Tenacibaculum mesophilum	0.994661	Symbiont	Symbiont;Host-associated	No	99.962	100	100	0.19	(99,100]	48	3411437	1087	71071.6	642180	3206.5	11612.5	100482	240939	31.53	3171	1032036	28	325.5	3581	0.002	0.998	0	proba_ha	0.713	546	359	163	468	313	130	1
IMG2854003032	IMGR	Isolate	d__Bacteria;p__Bacteroidota;c__Bacteroidia;o__Flavobacteriales;f__Flavobacteriaceae;g__Tenacibaculum;s__Tenacibaculum singaporense	0.994084	Symbiont	Symbiont;Host-associated	No	99.995	100	99.99	0	(99,100]	23	3376594	200	146808	737754	775.5	4969	211920	470541	31.92	3114	1025862	29	329.4	5053	0.001	0.999	0	proba_ha	0.935	552	360	161	478	317	135	1
GCA_020631475	GTDB	MAG	d__Bacteria;p__Bacteroidota;c__Bacteroidia;o__Flavobacteriales;f__Flavobacteriaceae;g__Tenacibaculum;s__Tenacibaculum sp020631475	0.835978	Symbiont	Symbiont;Host-associated	No	67.7002	60.714	58.98	0.02	(58,59]	105	1663809	2527	15845.8	96452	5135	8886	20024	31840	30.1	1618	507328	20	313.6	3634	0.972	0.028	0	proba_fl	0.112	425	266	97	359	218	79	1
IMGM3300012920_BIN594	NeLLi2023	MAG	d__Bacteria;p__Bacteroidota;c__Bacteroidia;o__Flavobacteriales;f__Flavobacteriaceae;g__UBA724;s__	0.77318	Symbiont	Symbiont;Host-associated	No	62.3148	51.786	54.69	2.83	(54,55]	112	875191	5033	7814.2	19513	5611	6519	8698.5	7476	40.37	920	277162	28	301.3	2459	0.996	0.004	0	proba_fl	0.503	281	170	56	230	137	39	1
IMG2775506813	IMGR	Isolate	d__Bacteria;p__Bacteroidota;c__Bacteroidia;o__Flavobacteriales;f__Ichthyobacteriaceae;g__Ichthyobacterium;s__Ichthyobacterium seriolicida	0.996536	Symbiont	Symbiont;Host-associated	No	98.3279	94.643	99.89	0.05	(99,100]	1	1921407	1921407	1921407	1921407	1921407	1921407	1921407	1921407	32.76	1440	557610	29	387.2	2388	0	1	0	proba_ha	1.002	299	185	72	246	143	51	1
IMG2825999282	IMGR	MAG	d__Bacteria;p__Bacteroidota;c__Bacteroidia;o__Flavobacteriales;f__Parvicellaceae;g__GCA-002727735;s__GCA-002727735 sp002694645	0.729447	Symbiont	Symbiont;Host-associated	No	67.4041	67.857	54.41	0.79	(54,55]	92	882272	4005	9589.9	38681	5497.5	7703	12654.5	12370	32.97	901	273206	25	303.2	1630	0.985	0.001	0.013	proba_fl	0.465	266	185	54	220	136	38	1
GCA_002706465	GTDB	MAG	d__Bacteria;p__Bacteroidota;c__Bacteroidia;o__Flavobacteriales;f__SAT41;g__GCA-2706465;s__GCA-2706465 sp002706465	0.814335	Symbiont	Symbiont;Host-associated	No	81.5787	83.929	73.24	1.1	(73,74]	49	1030476	11501	21030.1	51770	13784	16083	25166	23941	29.15	956	331968	24	347.2	2355	0.99	0.007	0.004	proba_fl	0.779	266	174	55	229	140	45	1
GCA_902520385	GTDB	MAG	d__Bacteria;p__Bacteroidota;c__Bacteroidia;o__Flavobacteriales;f__TMED113;g__GCA-2718035;s__GCA-2718035 sp902520385	0.85025	Symbiont	Symbiont;Host-associated	Yes	71.1623	66.071	62.69	0.02	(62,63]	67	778879	2052	11625.1	85233	2924.5	4697	10706.5	29439	29.45	717	250536	29	349.4	2791	0.992	0.007	0	proba_fl	0.416	214	139	49	175	114	44	1
GCA_902533035	GTDB	MAG	d__Bacteria;p__Bacteroidota;c__Bacteroidia;o__Flavobacteriales;f__TMED113;g__GCA-2718035;s__GCA-2718035 sp902533035	0.76402	Symbiont	Symbiont;Host-associated	Yes	86.8467	83.929	83.34	0.01	(83,84]	61	1022163	2034	16756.8	109509	4169	7391	23376	29080	28.61	967	328842	27	340.1	2377	0.99	0.001	0.009	proba_fl	0.672	296	183	51	247	143	43	1
GCA_002863085	GTDB	MAG	d__Bacteria;p__Bacteroidota;c__Bacteroidia;o__Flavobacteriales;f__TMED113;g__GCA-2863085;s__GCA-2863085 sp002863085	0.802313	Symbiont	Symbiont;Host-associated	No	96.4912	98.214	95.91	4.64	(95,96]	84	1353240	2543	16110	84238	3775.5	8881.5	24280.5	28842	31.17	1292	436118	20	337.6	2355	1	0	0	proba_fl	0.384	329	218	76	261	165	62	1
GCA_002722215	GTDB	MAG	d__Bacteria;p__Bacteroidota;c__Bacteroidia;o__Flavobacteriales;f__TMED113;g__SP256;s__SP256 sp002722215	0.794887	Symbiont	Symbiont;Host-associated	No	81.9557	71.429	81.27	0.54	(81,82]	39	1426555	14412	36578.3	109675	18230.5	28397	49626.5	49412	31.5	1211	459168	22	379.2	4114	1	0	0	proba_fl	0.413	321	218	81	252	166	60	1
IMGM3300010883_BIN2309	NeLLi2023	MAG	d__Bacteria;p__Bacteroidota;c__Bacteroidia;o__Flavobacteriales;f__UBA7312;g__JABAYQ01;s__JABAYQ01 sp018608925	0.739661	Symbiont	Symbiont;Host-associated	No	99.817	100	99.93	0.74	(99,100]	66	1776691	5246	26919.6	149588	11563	17675	33965	42705	33.76	1662	567716	22	341.6	3377	1	0	0	proba_fl	0.179	400	251	100	332	222	77	1
GCA_002715345	GTDB	MAG	d__Bacteria;p__Bacteroidota;c__Bacteroidia;o__Flavobacteriales;f__UBA7312;g__UBA7312;s__UBA7312 sp002715345	0.776252	Symbiont	Symbiont;Host-associated	No	73.6533	78.571	60.18	0.04	(60,61]	47	1212179	14393	25791	96077	16332	23329	29150	27310	36.04	1069	387369	26	362.4	8133	0.999	0.001	0	proba_fl	0.441	310	206	65	264	163	50	1
IMG2778261230	IMGR	MAG	d__Bacteria;p__Bacteroidota;c__Bacteroidia;o__Flavobacteriales;f__UBA7312;g__UBA8444;s__UBA8444 sp002714805	0.807808	Symbiont	Symbiont;Host-associated	No	95.4277	96.429	93.93	2.33	(93,94]	18	1669274	13079	92737.4	382823	32834	51176.5	130091	158331	31.26	1522	532100	28	349.6	2985	1	0	0	proba_fl	0.334	340	240	84	309	197	62	1
GCA_020635825	GTDB	MAG	d__Bacteria;p__Bacteroidota;c__Bacteroidia;o__Flavobacteriales;f__Vicingaceae;g__Vicingus;s__Vicingus sp020635825	0.825711	Symbiont	Symbiont;Host-associated	No	77.6702	73.214	71.44	0.07	(71,72]	44	2276345	1591	51735.1	319830	4530.5	24477	58305	116723	31.84	2025	713898	20	352.5	3411	1	0	0	proba_fl	0.285	461	309	116	401	249	85	1
IMGM3300021085_BIN818	NeLLi2023	MAG	d__Bacteria;p__Bacteroidota;c__Bacteroidia;o__NS11-12g;f__UBA9320;g__UBA9320;s__	0.751893	Symbiont	Symbiont;Host-associated	No	86.5768	89.286	79.61	0.07	(79,80]	17	1430734	5495	84160.8	342953	36998	70257	120035	121492	35.47	1281	452851	25	353.5	5106	1	0	0	proba_fl	0.27	337	229	83	303	204	68	1
IMGM3300047297_BIN283	NeLLi2023	MAG	d__Bacteria;p__Bacteroidota;c__Bacteroidia;o__NS11-12g;f__UBA955;g__UBA955;s__	0.829674	Symbiont	Symbiont;Host-associated	No	61.6621	55.357	50.75	1.6	(50,51]	59	787187	5152	13342.2	55851	7278.5	9285	15720.5	16229	44.67	688	250387	27	363.9	2359	0.984	0.013	0.003	proba_fl	0.677	223	153	44	201	124	38	1
IMGM3300034092_BIN576	NeLLi2023	MAG	d__Bacteria;p__Bacteroidota;c__Bacteroidia;o__Sphingobacteriales;f__CAIKLP01;g__CAJBVG01;s__	0.73375	Symbiont	Symbiont;Host-associated	No	89.7808	89.286	86.01	0.05	(86,87]	114	1702528	5019	14934.5	93774	6787	9851.5	16615	17382	34.99	1609	529604	20	329.2	2371	1	0	0	proba_fl	0.333	402	251	88	328	208	71	1
IMGM3300042556_BIN685	NeLLi2023	MAG	d__Bacteria;p__Bacteroidota;c__Bacteroidia;o__Sphingobacteriales;f__CAIKLP01;g__CAJBVG01;s__	0.838591	Symbiont	Symbiont;Host-associated	No	67.1687	71.429	51.78	0.75	(51,52]	29	837965	5580	28895.3	180640	9480	16494	32991	46218	34.97	734	262438	32	357.5	2858	1	0	0	proba_fl	0.6	259	166	48	215	134	35	1
IMGM3300044614_BIN821	NeLLi2023	MAG	d__Bacteria;p__Bacteroidota;c__Bacteroidia;o__Sphingobacteriales;f__Sphingobacteriaceae;g__JAIPAN01;s__	0.745294	Symbiont	Symbiont;Host-associated	No	71.8638	76.786	57.66	0.01	(57,58]	58	663823	5108	11445.2	29382	7506	9394	14836	13066	40.26	659	210236	20	319	2353	0.959	0.024	0.018	proba_fl	0.752	248	159	46	206	116	33	1
IMGM3300024054_BIN407	NeLLi2023	MAG	d__Bacteria;p__Bacteroidota;c__Ignavibacteria;o__SJA-28;f__B-1AR;g__;s__	0.830167	Symbiont	Symbiont;Host-associated	No	69.2808	64.286	60.07	0.2	(60,61]	26	1366048	5272	52540.3	268967	8053	12287.5	79025	156170	31.63	1195	424481	28	355.2	2199	1	0	0	proba_fl	0.483	373	256	71	308	207	65	1
IMGM3300044627_BIN1030	NeLLi2023	MAG	d__Bacteria;p__Bacteroidota;c__Kapabacteria;o__Kapabacteriales;f__Kapabacteriaceae;g__UBA10438;s__	0.778692	Symbiont	Symbiont;Host-associated	No	67.3889	69.643	53.02	0.07	(53,54]	130	1038348	5011	7987.3	26352	5750	7054	8927	8094	51.62	965	332041	24	344.1	2254	0.996	0.003	0.001	proba_fl	0.541	312	204	58	268	161	54	1
IMGM3300025525_BIN107	NeLLi2023	MAG	d__Bacteria;p__Bacteroidota;c__Kapabacteria;o__Kapabacteriales;f__UBA2268;g__PGYU01;s__PGYU01 sp018335795	0.893013	Symbiont	Symbiont;Host-associated	No	64.586	62.5	51.72	0.12	(51,52]	13	1342196	24689	103246	333684	38266	84276	144116	144116	37.59	1050	416587	35	396.7	3665	0.953	0.047	0	proba_fl	0.324	327	211	57	282	188	54	1
GCA_016197185	GTDB	MAG	d__Bacteria;p__Bacteroidota;c__Kapabacteria;o__Kapabacteriales;f__UBA961;g__JADJXV01;s__JADJXV01 sp016197185	0.803336	Symbiont	Symbiont;Host-associated	No	91.0537	83.929	92.73	2.45	(92,93]	314	3360620	1017	10702.6	63785	4216	7662	14035	15687	38.71	3046	978821	23	321.3	2775	1	0	0	proba_fl	0.512	519	348	121	447	300	98	1
IMGM3300027804_BIN580	NeLLi2023	MAG	d__Bacteria;p__Bacteroidota;c__Kapabacteria;o__Kapabacteriales;f__UBA961;g__UBA961;s__UBA961 sp002293005	0.862814	Symbiont	Symbiont;Host-associated	No	74.8901	80.357	61.59	0.06	(61,62]	107	1088431	5005	10172.3	44087	6246	8414	11372.5	10412	40.51	982	343678	22	350	1926	0.986	0.013	0	proba_fl	0.292	317	198	64	259	163	45	1
IMGM3300032050_BIN1216	NeLLi2023	MAG	d__Bacteria;p__Bacteroidota;c__Kapabacteria;o__Kapabacteriales;f__UBA961;g__UBA961;s__UBA961 sp002293005	0.77426	Symbiont	Symbiont;Host-associated	No	66.538	62.5	55.64	0.16	(55,56]	58	914111	5042	15760.5	85271	6745	11574.5	19597	21125	41.04	791	288298	22	364.5	3368	0.992	0.008	0	proba_fl	0.317	283	178	52	229	139	42	1
IMG2634166870	IMGR	MAG	d__Bacteria;p__Bdellovibrionota;c__;o__;f__;g__;s__	0.886307	Symbiont	Symbiont;Host-associated	No	62.7873	53.571	53.64	0.52	(53,54]	67	798648	1844	11920.1	65553	3845	6499	14906.5	17655	26.1	768	252761	25	329.1	1722	0.966	0.033	0.001	proba_fl	0.85	268	171	41	229	151	48	1
IMGM3300012533_BIN249	NeLLi2023	MAG	d__Bacteria;p__Bdellovibrionota;c__Bacteriovoracia;o__;f__;g__;s__	0.747035	Symbiont	Symbiont;Host-associated	No	75.1239	69.643	68.55	0.22	(68,69]	134	1359361	5041	10144.5	33857	6126	8382.5	11987	11150	34.2	1373	433528	20	315.8	1870	0.999	0.001	0.001	proba_fl	0.3	339	215	76	267	160	55	1
IMG2788500437	IMGR	MAG	d__Bacteria;p__Bdellovibrionota;c__Bacteriovoracia;o__Bacteriovoracales;f__Bacteriovoracaceae;g__21-14-all-39-27;s__21-14-all-39-27 sp002786715	0.838401	Symbiont	Symbiont;Host-associated	No	99.804	100	99.82	0.53	(99,100]	95	4080190	1096	42949.4	396146	3803.5	12979	48569.5	146586	38.72	4109	1270809	25	309.3	5504	0.988	0.012	0	proba_fl	0.058	592	410	139	511	336	119	1
IMGM3300025150_BIN2037	NeLLi2023	MAG	d__Bacteria;p__Bdellovibrionota;c__Bacteriovoracia;o__Bacteriovoracales;f__Bacteriovoracaceae;g__21-14-all-39-27;s__21-14-all-39-27 sp002786715	0.824356	Symbiont	Symbiont;Host-associated	No	66.4143	66.071	53.63	1.11	(53,54]	9	1807015	8066	200779	844248	32285	129232	227238	323996	38.74	1741	566816	20	325.6	5505	0.94	0.06	0	proba_fl	0.149	414	273	74	343	223	64	1
IMGM3300014861_BIN9	NeLLi2023	MAG	d__Bacteria;p__Bdellovibrionota;c__Bacteriovoracia;o__Bacteriovoracales;f__Bacteriovoracaceae;g__;s__	0.879064	Symbiont	Symbiont;Host-associated	No	98.408	100	97.16	0.86	(97,98]	100	2730370	5063	27303.7	172299	10663.5	18446	34967.5	40663	36.44	2780	860278	23	309.5	2204	0.966	0.033	0	proba_fl	0.368	523	340	128	431	278	97	1
IMGM3300037343_BIN224	NeLLi2023	MAG	d__Bacteria;p__Bdellovibrionota;c__Bacteriovoracia;o__Bacteriovoracales;f__Bacteriovoracaceae;g__;s__	0.810456	Symbiont	Symbiont;Host-associated	No	90.9593	91.071	87.52	0.61	(87,88]	182	1966104	5061	10802.8	61740	6408	9033.5	12832	12028	34.92	2071	607237	21	293.2	1936	0.99	0.008	0.003	proba_fl	0.266	403	259	76	367	218	64	1
IMGM3300024515_BIN68	NeLLi2023	MAG	d__Bacteria;p__Bdellovibrionota;c__Bacteriovoracia;o__Bacteriovoracales;f__Bacteriovoracaceae;g__;s__	0.872771	Symbiont	Symbiont;Host-associated	No	80.6051	55.357	88.84	2.11	(88,89]	88	2385506	5763	27108	131156	11362.5	19726	41535	41940	39	2444	755376	23	309.1	1911	0.993	0.007	0	proba_fl	0.142	471	306	110	404	262	89	1
IMG2634166252	IMGR	MAG	d__Bacteria;p__Bdellovibrionota;c__Bacteriovoracia;o__Bacteriovoracales;f__Bacteriovoracaceae;g__Bacteriovorax;s__	0.882551	Symbiont	Symbiont;Host-associated	Yes	93.674	87.5	95.34	1.23	(95,96]	9	3953441	13810	439271	1088178	173611	348864	626921	940535	40.84	3864	1238606	29	320.6	2839	0.919	0.081	0	proba_fl	0.446	602	393	143	486	316	129	1
IMGM3300028091_BIN73	NeLLi2023	MAG	d__Bacteria;p__Bdellovibrionota;c__Bacteriovoracia;o__Bacteriovoracales;f__Bacteriovoracaceae;g__Bacteriovorax;s__	0.830841	Symbiont	Symbiont;Host-associated	Yes	99.1352	98.214	99.69	0.87	(99,100]	43	2823830	5168	65670.5	342898	23137	41429	89665.5	93263	36.26	2658	870268	21	327.4	1953	0.995	0.005	0	proba_fl	0.173	486	292	107	424	256	90	1
IMGM3300013126_BIN651	NeLLi2023	MAG	d__Bacteria;p__Bdellovibrionota;c__Bacteriovoracia;o__Bacteriovoracales;f__Bacteriovoracaceae;g__Bacteriovorax;s__	0.852777	Symbiont	Symbiont;Host-associated	Yes	97.85	100	97.36	4.15	(97,98]	74	3388325	5043	45788.2	327532	7845	24833	58621	103262	33	3314	1073216	21	323.8	2187	0.996	0.004	0	proba_fl	0.269	540	378	140	479	311	116	1
IMGM3300046615_BIN20	NeLLi2023	MAG	d__Bacteria;p__Bdellovibrionota;c__Bacteriovoracia;o__Bacteriovoracales;f__Bacteriovoracaceae;g__Bacteriovorax;s__	0.990416	Symbiont	Symbiont;Host-associated	Yes	93.593	87.5	94.91	0.56	(94,95]	33	4246371	8846	128678	410042	67485	89762	150535	175620	38.3	4166	1309443	30	314.3	3761	0.189	0.811	0	proba_ha	0.702	586	408	159	481	327	145	1
IMGM3300045994_BIN281	NeLLi2023	MAG	d__Bacteria;p__Bdellovibrionota;c__Bacteriovoracia;o__Bacteriovoracales;f__Bacteriovoracaceae;g__Bacteriovorax;s__	0.885761	Symbiont	Symbiont;Host-associated	Yes	72.9181	67.857	65.33	0.52	(65,66]	112	2203381	5129	19673	84375	8858	13375	27389.5	28783	38.56	2223	687350	25	309.2	1425	0.995	0.005	0	proba_fl	0.313	446	282	83	375	238	82	1
IMGM3300024972_BIN151	NeLLi2023	MAG	d__Bacteria;p__Bdellovibrionota;c__Bacteriovoracia;o__Bacteriovoracales;f__Bacteriovoracaceae;g__Bacteriovorax;s__	0.960331	Symbiont	Symbiont;Host-associated	Yes	68.1162	73.214	52.32	0.04	(52,53]	132	1620050	5098	12273.1	49607	6807.5	8772.5	13917.5	13548	41.13	1699	510683	25	300.6	1740	0.178	0.822	0	proba_ha	0.227	419	257	82	338	209	78	1
GCA_002428265	GTDB	MAG	d__Bacteria;p__Bdellovibrionota;c__Bacteriovoracia;o__Bacteriovoracales;f__Bacteriovoracaceae;g__Bacteriovorax;s__Bacteriovorax sp002428265	0.991241	Symbiont	Symbiont;Host-associated	Yes	93.558	87.5	94.82	0.51	(94,95]	34	3794516	2642	111603	580455	6419	37721.5	153250	324765	37.95	3804	1181159	21	310.5	2811	0.067	0.933	0	proba_ha	0.885	563	405	140	491	314	133	1
GCA_002440825	GTDB	MAG	d__Bacteria;p__Bdellovibrionota;c__Bacteriovoracia;o__Bacteriovoracales;f__Bacteriovoracaceae;g__Bacteriovorax;s__Bacteriovorax sp002440825	0.895533	Symbiont	Symbiont;Host-associated	Yes	89.56	87.5	87.36	1.85	(87,88]	129	3606654	2611	27958.6	219475	7394	14143	34065	52111	41.38	3668	1130000	20	308.1	2271	0.962	0.038	0	proba_fl	0.494	576	381	141	491	308	126	1
GCA_013141065	GTDB	MAG	d__Bacteria;p__Bdellovibrionota;c__Bacteriovoracia;o__Bacteriovoracales;f__Bacteriovoracaceae;g__Bacteriovorax;s__Bacteriovorax sp013141065	0.989739	Symbiont	Symbiont;Host-associated	Yes	95.784	100	91.98	1.03	(91,92]	21	3582725	40469	170606	645772	92529	142163	236271	236271	35.46	3788	1077379	30	284.4	1789	0.091	0.909	0	proba_ha	0.636	542	365	130	469	303	113	1
GCA_014377485	GTDB	MAG	d__Bacteria;p__Bdellovibrionota;c__Bacteriovoracia;o__Bacteriovoracales;f__Bacteriovoracaceae;g__Bacteriovorax;s__Bacteriovorax sp014377485	0.93654	Symbiont	Symbiont;Host-associated	Yes	94.994	87.5	98.82	3.33	(98,99]	147	3950581	1607	26874.7	159405	5390.5	14538	36023	50383	36.05	3990	1202347	22	301.3	2858	0.88	0.12	0	proba_fl	0.52	578	386	155	492	321	133	1
GCA_018060625	GTDB	MAG	d__Bacteria;p__Bdellovibrionota;c__Bacteriovoracia;o__Bacteriovoracales;f__Bacteriovoracaceae;g__Bacteriovorax;s__Bacteriovorax sp018060625	0.987343	Symbiont	Symbiont;Host-associated	Yes	92.4609	94.643	89.52	3.46	(89,90]	296	3260315	2503	11014.6	75053	3924	6390.5	14034.5	17653	37.66	3359	993454	20	295.8	2192	0.194	0.805	0	proba_ha	0.618	534	340	121	462	306	114	1
GCA_023151145	GTDB	MAG	d__Bacteria;p__Bdellovibrionota;c__Bacteriovoracia;o__Bacteriovoracales;f__Bacteriovoracaceae;g__Bacteriovorax;s__Bacteriovorax sp023151145	0.932768	Symbiont	Symbiont;Host-associated	Yes	97.4382	98.214	97.74	4.48	(97,98]	493	2963541	1506	6011.2	37496	2768	4770	7531	7724	35.47	3298	911289	20	276.3	1764	0.934	0.066	0	proba_fl	0.296	534	360	124	472	288	108	1
GCA_943914745	GTDB	MAG	d__Bacteria;p__Bdellovibrionota;c__Bacteriovoracia;o__Bacteriovoracales;f__Bacteriovoracaceae;g__Bacteriovorax;s__Bacteriovorax sp943914745	0.993626	Symbiont	Symbiont;Host-associated	Yes	77.2773	53.571	82.96	1.37	(82,83]	424	3077982	2516	7259.4	49468	3757.5	5887.5	9266.5	8843	42.64	3242	964332	22	297.4	2150	0.021	0.979	0	proba_ha	0.917	541	378	139	458	296	118	1
IMG2756170350	IMGR	Isolate	d__Bacteria;p__Bdellovibrionota;c__Bacteriovoracia;o__Bacteriovoracales;f__Bacteriovoracaceae;g__Bacteriovorax;s__Bacteriovorax stolpii	0.996385	Symbiont	Symbiont;Host-associated	Yes	99.838	100	99.96	0.71	(99,100]	12	3801092	1227	316758	975001	32501.5	305176	466416	550496	40.87	3770	1184327	29	314.1	2552	0	1	0	proba_ha	0.999	568	400	166	502	330	142	1
GCA_022729855	GTDB	MAG	d__Bacteria;p__Bdellovibrionota;c__Bacteriovoracia;o__Bacteriovoracales;f__Bacteriovoracaceae;g__DZBG01;s__DZBG01 sp022729855	0.880469	Symbiont	Symbiont;Host-associated	No	99.513	100	99.17	0.36	(99,100]	177	2803487	3014	15838.9	81039	6629	10794	20684	23805	38.29	2861	875907	21	306.2	1773	0.978	0.021	0	proba_fl	0.114	494	334	114	440	281	96	1
GCA_002712005	GTDB	MAG	d__Bacteria;p__Bdellovibrionota;c__Bacteriovoracia;o__Bacteriovoracales;f__Bacteriovoracaceae;g__GCA-2712005;s__GCA-2712005 sp002712005	0.752579	Symbiont	Symbiont;Host-associated	No	98.613	100	97.67	1.11	(97,98]	20	3963517	13274	198176	613620	77612	166216	238336	244464	37.81	3701	1222465	23	330.3	3305	0.994	0.006	0	proba_fl	0.015	566	383	138	489	323	116	1
IMGM3300046103_BIN781	NeLLi2023	MAG	d__Bacteria;p__Bdellovibrionota;c__Bacteriovoracia;o__Bacteriovoracales;f__Bacteriovoracaceae;g__GCA-2720865;s__	0.870348	Symbiont	Symbiont;Host-associated	Yes	99.773	100	99.91	0.91	(99,100]	4	4024211	339106	1.00605e+06	2026335	364912	829385	1.64719e+06	2026335	38.85	3775	1258334	33	333.3	9922	0.995	0.005	0	proba_fl	0.206	563	377	148	499	328	121	1
IMG2788500220	IMGR	MAG	d__Bacteria;p__Bdellovibrionota;c__Bacteriovoracia;o__Bacteriovoracales;f__Bacteriovoracaceae;g__GCA-2720865;s__GCA-2720865 sp002720865	0.917079	Symbiont	Symbiont;Host-associated	Yes	99.136	100	100	4.32	(99,100]	33	4908770	18719	148751	1413687	34075	72988	125792	305426	38.32	4914	1536254	31	312.6	5001	0.942	0.058	0	proba_fl	0.354	593	411	156	531	337	123	1
GCA_024686135	GTDB	MAG	d__Bacteria;p__Bdellovibrionota;c__Bacteriovoracia;o__Bacteriovoracales;f__Bacteriovoracaceae;g__GCA-2720865;s__GCA-2720865 sp024686135	0.963198	Symbiont	Symbiont;Host-associated	Yes	77.1811	55.357	81.58	1.08	(81,82]	248	3286625	2094	13252.5	93663	5859.5	8867.5	15468	18579	37.85	3367	1031839	21	306.5	2444	0.499	0.501	0	proba_ha	0.375	529	352	136	475	313	119	1
IMG2802429312	IMGR	Isolate	d__Bacteria;p__Bdellovibrionota;c__Bacteriovoracia;o__Bacteriovoracales;f__Bacteriovoracaceae;g__Halobacteriovorax;s__Halobacteriovorax marinus	0.992193	Symbiont	Symbiont;Host-associated	Yes	99.94	100	100	0.3	(99,100]	1	3393238	3393238	3393238	3393238	3393238	3393238	3393238	3393238	36.69	3227	1053809	32	326.6	3358	0	1	0	proba_ha	0.894	563	378	141	499	321	120	1
GCA_002163155	GTDB	MAG	d__Bacteria;p__Bdellovibrionota;c__Bacteriovoracia;o__Bacteriovoracales;f__Bacteriovoracaceae;g__Halobacteriovorax;s__Halobacteriovorax marinus_A	0.990899	Symbiont	Symbiont;Host-associated	Yes	99.457	100	99.99	2.69	(99,100]	16	4547261	2992	284204	1451370	22762	208898	351148	587193	35.71	4383	1392722	25	317.8	2560	0.141	0.859	0	proba_ha	0.551	578	396	156	516	345	135	1
GCA_002366565	GTDB	MAG	d__Bacteria;p__Bdellovibrionota;c__Bacteriovoracia;o__Bacteriovoracales;f__Bacteriovoracaceae;g__Halobacteriovorax;s__Halobacteriovorax sp002366565	0.992604	Symbiont	Symbiont;Host-associated	Yes	99.847	100	99.99	0.74	(99,100]	14	3549325	2578	253523	911159	15898	90203.5	337955	716276	34.51	3357	1098871	31	327.3	6113	0.078	0.922	0	proba_ha	0.728	555	390	138	485	326	126	1
GCA_002753895	GTDB	MAG	d__Bacteria;p__Bdellovibrionota;c__Bacteriovoracia;o__Bacteriovoracales;f__Bacteriovoracaceae;g__Halobacteriovorax;s__Halobacteriovorax sp002753895	0.994245	Symbiont	Symbiont;Host-associated	Yes	99.852	100	100	0.74	(99,100]	5	3470022	35731	694004	1772297	224414	576436	861144	1772297	36.08	3304	1079560	23	326.7	3359	0.007	0.993	0	proba_ha	0.514	560	382	141	490	324	115	1
IMG2883826669	IMGR	Isolate	d__Bacteria;p__Bdellovibrionota;c__Bacteriovoracia;o__Bacteriovoracales;f__Bacteriovoracaceae;g__Halobacteriovorax;s__Halobacteriovorax sp004006665	0.996353	Symbiont	Symbiont;Host-associated	Yes	99.786	100	99.98	1.02	(99,100]	16	3844771	644	240298	769404	8369	195596	463199	593224	35.13	3695	1193617	26	323	6356	0	1	0	proba_ha	1	573	384	152	481	314	127	1
GCA_024229115	GTDB	MAG	d__Bacteria;p__Bdellovibrionota;c__Bacteriovoracia;o__Bacteriovoracales;f__Bacteriovoracaceae;g__JAAEST01;s__JAAEST01 sp024229115	0.879544	Symbiont	Symbiont;Host-associated	No	99.5	100	100	2.5	(99,100]	124	3882006	511	31306.5	426349	766	1238	3822.5	266252	35.83	3875	1213807	21	313.2	3284	0.996	0.004	0	proba_fl	0.297	567	383	140	510	337	116	1
GCA_018646195	GTDB	MAG	d__Bacteria;p__Bdellovibrionota;c__Bacteriovoracia;o__Bacteriovoracales;f__Bacteriovoracaceae;g__JABGVH01;s__JABGVH01 sp018646195	0.796401	Symbiont	Symbiont;Host-associated	No	92.7949	94.643	89.24	1.09	(89,90]	254	3823342	2172	15052.5	95130	5344	9965.5	19078	23608	41.23	3817	1199376	20	314.2	2517	0.999	0.001	0	proba_fl	0.271	557	376	138	486	327	113	1
GCA_020635135	GTDB	MAG	d__Bacteria;p__Bdellovibrionota;c__Bacteriovoracia;o__Bacteriovoracales;f__Bacteriovoracaceae;g__JACKAJ01;s__JACKAJ01 sp020635135	0.853569	Symbiont	Symbiont;Host-associated	No	96.2297	96.429	95.55	2.37	(95,96]	19	2840259	1136	149487	1630232	1533.5	3329	17363	1630232	37.56	2637	879496	34	333.5	9804	0.992	0.007	0	proba_fl	0.13	473	315	109	437	268	91	1
GCA_016786485	GTDB	MAG	d__Bacteria;p__Bdellovibrionota;c__Bacteriovoracia;o__Bacteriovoracales;f__Bacteriovoracaceae;g__JAEUWD01;s__JAEUWD01 sp016786485	0.883412	Symbiont	Symbiont;Host-associated	No	98.819	100	98.03	0.98	(98,99]	67	2982667	2059	44517.4	275807	14592	35752	64157.5	65776	38.04	2879	943944	23	327.9	3831	0.992	0.008	0	proba_fl	0.193	509	338	108	463	295	97	1
GCA_018060635	GTDB	MAG	d__Bacteria;p__Bdellovibrionota;c__Bacteriovoracia;o__Bacteriovoracales;f__Bacteriovoracaceae;g__JAGOVR01;s__JAGOVR01 sp018060635	0.881977	Symbiont	Symbiont;Host-associated	No	92.6703	91.071	91.11	1.03	(91,92]	188	1568318	2509	8342.1	37050	3528	5746.5	10626	12174	35.11	1686	490396	24	290.9	1671	0.996	0.004	0	proba_fl	0.215	402	253	71	348	218	61	1
GCA_020630335	GTDB	MAG	d__Bacteria;p__Bdellovibrionota;c__Bacteriovoracia;o__Bacteriovoracales;f__Bacteriovoracaceae;g__JAHDHG01;s__JAHDHG01 sp020630335	0.853102	Symbiont	Symbiont;Host-associated	No	99.041	100	98.39	0.77	(98,99]	39	2357444	2872	60447.3	294885	9297.5	41266	80005.5	128486	32.07	2285	734583	20	321.5	2512	0.989	0.01	0	proba_fl	0.077	461	285	91	387	253	74	1
GCA_020631435	GTDB	MAG	d__Bacteria;p__Bdellovibrionota;c__Bacteriovoracia;o__Bacteriovoracales;f__Bacteriovoracaceae;g__JAHDHG01;s__JAHDHG01 sp020631435	0.886096	Symbiont	Symbiont;Host-associated	No	85.7952	73.214	88.07	1.02	(88,89]	197	2433623	2652	12353.4	47191	6037	9977	16078	16078	31.64	2523	759358	23	301	2514	0.989	0.011	0	proba_fl	0.191	439	274	88	389	234	75	1
GCA_006226755	GTDB	MAG	d__Bacteria;p__Bdellovibrionota;c__Bacteriovoracia;o__Bacteriovoracales;f__Bacteriovoracaceae;g__M0603;s__M0603 sp006226755	0.893547	Symbiont	Symbiont;Host-associated	Yes	99.1242	98.214	100	1.7	(99,100]	309	3851885	2512	12465.6	61307	4623	8888	16283	19362	39.29	3836	1206421	22	314.5	2582	0.993	0.007	0	proba_fl	0.144	585	396	140	528	336	130	1
GCA_018675575	GTDB	MAG	d__Bacteria;p__Bdellovibrionota;c__Bacteriovoracia;o__Bacteriovoracales;f__Bacteriovoracaceae;g__M0603;s__M0603 sp018675575	0.850489	Symbiont	Symbiont;Host-associated	Yes	84.1912	60.714	92.25	0.74	(92,93]	165	3726612	2006	22585.5	149401	5418	15781	27874	38444	34.07	3544	1140105	21	321.7	1955	0.995	0.005	0	proba_fl	0.12	519	341	128	463	302	108	1
GCA_007117175	GTDB	MAG	d__Bacteria;p__Bdellovibrionota;c__Bacteriovoracia;o__Bacteriovoracales;f__Bacteriovoracaceae;g__SKGZ01;s__SKGZ01 sp007117175	0.87648	Symbiont	Symbiont;Host-associated	No	89.1958	89.286	85.44	1.55	(85,86]	301	1863353	2508	6190.5	23849	3683	5159	7707	6809	39.66	2061	586236	23	284.4	2932	0.99	0.01	0	proba_fl	0.098	438	284	91	371	220	67	1
GCA_007116425	GTDB	MAG	d__Bacteria;p__Bdellovibrionota;c__Bacteriovoracia;o__Bacteriovoracales;f__Bacteriovoracaceae;g__SKIL01;s__SKIL01 sp007116425	0.826974	Symbiont	Symbiont;Host-associated	No	88.7148	89.286	84.49	1.58	(84,85]	387	2549335	2541	6587.4	31561	3804	5462	8210	7691	39.32	2611	793545	22	303.9	2821	0.995	0.005	0	proba_fl	0.095	489	329	108	429	277	99	1
GCA_004356615	GTDB	MAG	d__Bacteria;p__Bdellovibrionota;c__Bacteriovoracia;o__Bacteriovoracales;f__Bacteriovoracaceae;g__SMWT01;s__SMWT01 sp004356615	0.829163	Symbiont	Symbiont;Host-associated	No	87.5458	89.286	81.6	0.2	(81,82]	161	1861167	5006	11560	42625	6114	8781	13909	13909	39.23	2019	584747	22	289.6	1607	0.987	0.013	0	proba_fl	0.043	415	265	74	374	226	68	1
IMGM3300020408_BIN314	NeLLi2023	MAG	d__Bacteria;p__Bdellovibrionota;c__Bacteriovoracia;o__Bacteriovoracales;f__Bacteriovoracaceae;g__UBA1511;s__UBA1511 sp002323535	0.862449	Symbiont	Symbiont;Host-associated	No	96.7757	96.429	95.87	0.44	(95,96]	100	2564067	5243	25640.7	120951	11138.5	21202	33197.5	33497	35.87	2430	807263	25	332.2	2284	0.999	0.001	0	proba_fl	0.447	455	284	104	383	228	76	1
GCA_945862475	GTDB	MAG	d__Bacteria;p__Bdellovibrionota;c__Bacteriovoracia;o__Bacteriovoracales;f__Bacteriovoracaceae;g__UBA4096;s__UBA4096 sp945862475	0.911585	Symbiont	Symbiont;Host-associated	No	89.7487	96.429	82.4	1.9	(82,83]	325	2354065	3006	7243.3	32919	4411	5990	8465	7995	38.19	2609	743337	22	284.9	1470	0.97	0.03	0	proba_fl	0.167	463	305	103	390	251	84	1
GCA_002716825	GTDB	MAG	d__Bacteria;p__Bdellovibrionota;c__Bacteriovoracia;o__Bacteriovoracales;f__Bacteriovoracaceae;g__UBA4207;s__UBA4207 sp002716825	0.866422	Symbiont	Symbiont;Host-associated	No	82.6379	82.143	76.03	0.1	(76,77]	83	2599637	14255	31320.9	119253	17322	24036	39304	37898	42.24	2649	818326	21	308.9	2136	0.987	0.013	0	proba_fl	0.125	494	337	114	419	279	93	1
IMG2786546725	IMGR	MAG	d__Bacteria;p__Bdellovibrionota;c__Bacteriovoracia;o__Bacteriovoracales;f__Bacteriovoracaceae;g__UBA4207;s__UBA4207 sp002787775	0.890268	Symbiont	Symbiont;Host-associated	No	98.771	100	97.85	0.77	(97,98]	134	3431272	1026	25606.5	291649	2017	4291	18847	118944	37.8	3497	1076190	25	307.7	2678	0.956	0.044	0	proba_fl	0.088	542	374	126	487	324	109	1
IMGM3300044613_BIN506	NeLLi2023	MAG	d__Bacteria;p__Bdellovibrionota;c__Bacteriovoracia;o__Bacteriovoracales;f__Bacteriovoracaceae;g__UBA6144;s__	0.800438	Symbiont	Symbiont;Host-associated	No	70.7619	57.143	67.29	0.13	(67,68]	81	2107719	5046	26021.2	86607	8434	16252	37769	45865	43.25	2147	659614	29	307.2	1758	0.958	0.042	0	proba_fl	-0.001	437	305	87	387	259	80	1
IMGM3300013004_BIN607	NeLLi2023	MAG	d__Bacteria;p__Bdellovibrionota;c__Bacteriovoracia;o__Bacteriovoracales;f__Bacteriovoracaceae;g__UBA6144;s__	0.760482	Symbiont	Symbiont;Host-associated	No	68.8622	73.214	54.36	1.41	(54,55]	184	1507681	5013	8193.9	28827	5842.5	7133.5	9414.5	8127	44.39	1673	473099	20	282.8	1853	0.962	0.038	0	proba_fl	0.038	404	276	78	357	236	63	1
IMGM3300028376_BIN56	NeLLi2023	MAG	d__Bacteria;p__Bdellovibrionota;c__Bacteriovoracia;o__Bacteriovoracales;f__Bacteriovoracaceae;g__UBA6166;s__	0.903264	Symbiont	Symbiont;Host-associated	No	87.7643	91.071	81.19	0.76	(81,82]	221	2855912	5006	12922.7	65688	7121	9794	15585	15292	41.07	2860	889013	21	310.8	2726	0.987	0.013	0	proba_fl	0.255	520	352	116	448	293	100	1
GCA_001769975	GTDB	MAG	d__Bacteria;p__Bdellovibrionota;c__Bacteriovoracia;o__Bacteriovoracales;f__Bacteriovoracaceae;g__XYC1-FULL-37-79;s__XYC1-FULL-37-79 sp001769975	0.852541	Symbiont	Symbiont;Host-associated	No	90.2643	91.071	85.89	0.01	(85,86]	58	2056811	4975	35462.3	157230	11614	30688.5	46430	49201	35.58	1844	638679	26	346.4	3803	0.992	0.008	0	proba_fl	0.165	423	259	81	373	220	63	1
IMGM3300025150_BIN1125	NeLLi2023	MAG	d__Bacteria;p__Bdellovibrionota;c__Bdellovibrionia;o__Bdellovibrionales;f__1-14-0-10-45-34;g__1-14-0-10-45-34;s__1-14-0-10-45-34 sp002778785	0.814964	Symbiont	Symbiont;Host-associated	No	81.2142	85.714	71.14	0.35	(71,72]	6	1394213	75654	232369	374336	193563	226302	298055	250278	45.32	1281	420038	27	327.9	1463	0.985	0.015	0	proba_fl	0.028	376	229	63	315	196	43	1
IMG2731639100	IMGR	MAG	d__Bacteria;p__Bdellovibrionota;c__Bdellovibrionia;o__Bdellovibrionales;f__;g__;s__	0.740625	Symbiont	Symbiont;Host-associated	No	90.4193	91.071	86.28	0.21	(86,87]	228	1593260	2541	6988	52242	3629	5250	8529	8645	43.27	1586	487950	26	307.7	1390	0.994	0.004	0.003	proba_fl	0.342	379	255	70	322	216	57	1
IMGM3300010371_BIN371	NeLLi2023	MAG	d__Bacteria;p__Bdellovibrionota;c__Bdellovibrionia;o__Bdellovibrionales;f__Bdellovibrionaceae;g__21-14-0-10-47-8;s__	0.786433	Symbiont	Symbiont;Host-associated	No	99.663	100	99.47	0.36	(99,100]	40	2822523	6287	70563.1	284327	33706.5	56629	95696	100813	45.28	2820	879334	20	311.8	2506	0.663	0.336	0	proba_fl	0.113	542	350	114	481	306	99	1
IMG2788500435	IMGR	MAG	d__Bacteria;p__Bdellovibrionota;c__Bdellovibrionia;o__Bdellovibrionales;f__Bdellovibrionaceae;g__21-14-0-10-47-8;s__21-14-0-10-47-8 sp002773975	0.863017	Symbiont	Symbiont;Host-associated	No	90.1397	96.429	82.71	0.72	(82,83]	193	2515871	1246	13035.6	52196	7363	11006	16164	15012	46.54	2667	773845	25	290.2	2131	0.993	0.007	0	proba_fl	0.177	504	329	106	443	285	91	1
IMGM3300034023_BIN204	NeLLi2023	MAG	d__Bacteria;p__Bdellovibrionota;c__Bdellovibrionia;o__Bdellovibrionales;f__Bdellovibrionaceae;g__;s__	0.904755	Symbiont	Symbiont;Host-associated	No	93.9703	91.071	94.05	1.88	(94,95]	170	2909118	5195	17112.5	162762	7462	11637.5	20564	22497	36.91	2604	891072	25	342.2	5297	0.97	0.03	0	proba_fl	0.07	475	319	102	415	274	89	1
IMGM3300042298_BIN456	NeLLi2023	MAG	d__Bacteria;p__Bdellovibrionota;c__Bdellovibrionia;o__Bdellovibrionales;f__Bdellovibrionaceae;g__;s__	0.794808	Symbiont	Symbiont;Host-associated	No	78.6463	53.571	85.73	1.45	(85,86]	108	2808500	5008	26004.6	145480	11358.5	18395	27770.5	33071	41.21	2772	852961	21	307.7	2659	0.988	0.012	0	proba_fl	0.028	502	339	98	443	289	85	1
IMGM3300027898_BIN87	NeLLi2023	MAG	d__Bacteria;p__Bdellovibrionota;c__Bdellovibrionia;o__Bdellovibrionales;f__Bdellovibrionaceae;g__;s__	0.83361	Symbiont	Symbiont;Host-associated	No	71.7407	58.929	68.68	1.39	(68,69]	193	2184838	5042	11320.4	50015	6787	8824	13086	12366	51.03	2230	683217	21	306.4	1676	0.99	0.01	0	proba_fl	0.113	431	285	96	365	229	78	1
GCA_016861345	GTDB	MAG	d__Bacteria;p__Bdellovibrionota;c__Bdellovibrionia;o__Bdellovibrionales;f__Bdellovibrionaceae;g__BOLD01;s__BOLD01 sp016861345	0.860805	Symbiont	Symbiont;Host-associated	No	91.2337	96.429	85.01	1	(85,86]	21	2756398	1190	131257	374965	50191	115510	205604	205604	42.93	2676	863401	39	322.6	2098	0.988	0.012	0	proba_fl	0.163	518	351	112	450	299	92	1
IMGM3300017646_BIN178	NeLLi2023	MAG	d__Bacteria;p__Bdellovibrionota;c__Bdellovibrionia;o__Bdellovibrionales;f__Bdellovibrionaceae;g__Bdellovibrio;s__	0.993412	Symbiont	Symbiont;Host-associated	Yes	99.73	100	99.58	0.3	(99,100]	28	3293612	6022	117629	576049	36575	76953	156236	175953	49.09	3206	1021989	21	318.8	2265	0.017	0.983	0	proba_ha	0.791	564	397	136	507	335	117	1
IMGM3300005289_BIN238	NeLLi2023	MAG	d__Bacteria;p__Bdellovibrionota;c__Bdellovibrionia;o__Bdellovibrionales;f__Bdellovibrionaceae;g__Bdellovibrio;s__	0.936916	Symbiont	Symbiont;Host-associated	Yes	99.847	100	99.95	0.64	(99,100]	8	4082573	70572	510322	1955461	180478	309836	537957	546071	44.32	3889	1250334	30	321.5	2274	0.848	0.151	0	proba_fl	0.505	597	404	142	542	344	123	1
IMG2576861479	IMGR	Isolate	d__Bacteria;p__Bdellovibrionota;c__Bdellovibrionia;o__Bdellovibrionales;f__Bdellovibrionaceae;g__Bdellovibrio;s__Bdellovibrio bacteriovorus	0.994442	Symbiont	Symbiont;Host-associated	Yes	99.93	100	100	0.35	(99,100]	1	3830427	3830427	3830427	3830427	3830427	3830427	3830427	3830427	50.65	3589	1168768	35	325.7	2828	0	1	0	proba_ha	0.927	572	399	147	515	337	129	1
IMG2503198011	IMGR	Isolate	d__Bacteria;p__Bdellovibrionota;c__Bdellovibrionia;o__Bdellovibrionales;f__Bdellovibrionaceae;g__Bdellovibrio;s__Bdellovibrio bacteriovorus_A	0.996364	Symbiont	Symbiont;Host-associated	Yes	99.904	100	99.96	0.38	(99,100]	1	3006992	3006992	3006992	3006992	3006992	3006992	3006992	3006992	43.29	2803	908073	29	324	2884	0	1	0	proba_ha	1.003	538	377	132	476	310	110	1
GCF_001592745	GTDB	Isolate	d__Bacteria;p__Bdellovibrionota;c__Bdellovibrionia;o__Bdellovibrionales;f__Bdellovibrionaceae;g__Bdellovibrio;s__Bdellovibrio bacteriovorus_B	0.995242	Symbiont	Symbiont;Host-associated	Yes	99.929	100	99.99	0.33	(99,100]	12	3755232	1312	312936	2201305	2150	66988.5	366002	2201305	45.42	3570	1154032	30	323.3	2580	0.013	0.987	0	proba_ha	0.687	580	414	149	521	349	125	1
IMG2823402196	IMGR	Isolate	d__Bacteria;p__Bdellovibrionota;c__Bdellovibrionia;o__Bdellovibrionales;f__Bdellovibrionaceae;g__Bdellovibrio;s__Bdellovibrio bacteriovorus_C	0.995278	Symbiont	Symbiont;Host-associated	Yes	99.92	100	100	0.4	(99,100]	1	3769537	3769537	3769537	3769537	3769537	3769537	3769537	3769537	50.52	3603	1153417	29	320.1	2828	0	1	0	proba_ha	1.008	576	404	145	514	341	129	1
GCF_001592735	GTDB	Isolate	d__Bacteria;p__Bdellovibrionota;c__Bdellovibrionia;o__Bdellovibrionales;f__Bdellovibrionaceae;g__Bdellovibrio;s__Bdellovibrio bacteriovorus_D	0.993637	Symbiont	Symbiont;Host-associated	Yes	99.84	100	100	0.8	(99,100]	9	3926271	1449	436252	2160057	54016	225399	405143	2160057	45.35	3791	1215068	30	320.5	2239	0.015	0.985	0	proba_ha	0.562	583	405	138	520	338	127	1
GCF_001592755	GTDB	Isolate	d__Bacteria;p__Bdellovibrionota;c__Bdellovibrionia;o__Bdellovibrionales;f__Bdellovibrionaceae;g__Bdellovibrio;s__Bdellovibrio bacteriovorus_E	0.995067	Symbiont	Symbiont;Host-associated	Yes	99.915	100	99.99	0.4	(99,100]	20	3656935	1332	182847	583323	18634	116174	300262	363379	45.46	3478	1123968	20	323.2	2580	0.019	0.981	0	proba_ha	0.656	573	416	151	519	354	125	1
GCF_000317895	GTDB	Isolate	d__Bacteria;p__Bdellovibrionota;c__Bdellovibrionia;o__Bdellovibrionales;f__Bdellovibrionaceae;g__Bdellovibrio;s__Bdellovibrio bacteriovorus_F	0.994612	Symbiont	Symbiont;Host-associated	Yes	99.94	100	100	0.3	(99,100]	1	3988594	3988594	3988594	3988594	3988594	3988594	3988594	3988594	49.86	3763	1229730	30	326.8	2829	0	1	0	proba_ha	1.035	575	408	141	520	340	127	1
GCA_000786105	GTDB	MAG	d__Bacteria;p__Bdellovibrionota;c__Bdellovibrionia;o__Bdellovibrionales;f__Bdellovibrionaceae;g__Bdellovibrio;s__Bdellovibrio sp000786105	0.991989	Symbiont	Symbiont;Host-associated	Yes	86.528	62.5	95.88	0.81	(95,96]	47	3539424	246	75306.9	293882	18598	43653	117096	158962	47.01	3396	1089678	21	320.9	2580	0.094	0.906	0	proba_ha	0.676	572	401	144	517	345	123	1
IMG2835137200	IMGR	Isolate	d__Bacteria;p__Bdellovibrionota;c__Bdellovibrionia;o__Bdellovibrionales;f__Bdellovibrionaceae;g__Bdellovibrio;s__Bdellovibrio sp002209355	0.9397	Symbiont	Symbiont;Host-associated	Yes	99.822	100	99.96	0.79	(99,100]	20	3730590	502	186530	3473680	3850.5	8078.5	17159.5	3473680	44.7	3683	1127376	29	306.1	2152	0.939	0.061	0	proba_fl	0.364	583	401	134	524	334	119	1
GCA_002381805	GTDB	MAG	d__Bacteria;p__Bdellovibrionota;c__Bdellovibrionia;o__Bdellovibrionales;f__Bdellovibrionaceae;g__Bdellovibrio;s__Bdellovibrio sp002381805	0.992084	Symbiont	Symbiont;Host-associated	Yes	99.912	100	99.96	0.34	(99,100]	14	3331637	7230	237974	1326452	33875	190431	252306	267135	45.3	3218	1028482	30	319.6	3535	0.135	0.865	0	proba_ha	0.64	544	378	116	482	327	104	1
GCF_006874625	GTDB	Isolate	d__Bacteria;p__Bdellovibrionota;c__Bdellovibrionia;o__Bdellovibrionales;f__Bdellovibrionaceae;g__Bdellovibrio;s__Bdellovibrio sp006874625	0.990508	Symbiont	Symbiont;Host-associated	Yes	99.846	100	100	0.77	(99,100]	1	3975853	3975853	3975853	3975853	3975853	3975853	3975853	3975853	44.46	3818	1220374	30	319.6	2903	0.09	0.91	0	proba_ha	0.712	611	421	151	516	343	125	1
GCF_006874645	GTDB	Isolate	d__Bacteria;p__Bdellovibrionota;c__Bdellovibrionia;o__Bdellovibrionales;f__Bdellovibrionaceae;g__Bdellovibrio;s__Bdellovibrio sp006874645	0.953462	Symbiont	Symbiont;Host-associated	Yes	99.768	100	100	1.16	(99,100]	1	4123562	4123562	4123562	4123562	4123562	4123562	4123562	4123562	45.33	3985	1260879	30	316.4	2896	0.872	0.128	0	proba_fl	0.509	592	401	144	515	341	128	1
GCA_013360185	GTDB	MAG	d__Bacteria;p__Bdellovibrionota;c__Bdellovibrionia;o__Bdellovibrionales;f__Bdellovibrionaceae;g__Bdellovibrio;s__Bdellovibrio sp013360185	0.973994	Symbiont	Symbiont;Host-associated	Yes	97.9802	98.214	97.8	1.92	(97,98]	227	3536340	1647	15578.6	75437	5894	10832	20488	22590	45.34	3535	1085864	20	307.2	3034	0.262	0.738	0	proba_ha	0.406	559	378	132	481	328	118	1
GCF_013752535	GTDB	Isolate	d__Bacteria;p__Bdellovibrionota;c__Bdellovibrionia;o__Bdellovibrionales;f__Bdellovibrionaceae;g__Bdellovibrio;s__Bdellovibrio sp013752535	0.957603	Symbiont	Symbiont;Host-associated	Yes	99.814	100	100	0.93	(99,100]	1	3961288	3961288	3961288	3961288	3961288	3961288	3961288	3961288	45.47	3804	1211471	32	318.5	2896	0.863	0.137	0	proba_fl	0.531	585	400	143	519	331	129	1
GCA_017745015	GTDB	MAG	d__Bacteria;p__Bdellovibrionota;c__Bdellovibrionia;o__Bdellovibrionales;f__Bdellovibrionaceae;g__Bdellovibrio;s__Bdellovibrio sp017745015	0.992303	Symbiont	Symbiont;Host-associated	Yes	91.5673	91.071	88.78	0.72	(88,89]	505	3540359	573	7010.6	45126	2846	4891	9427	10261	45.74	3873	1081658	20	279.3	2725	0.089	0.911	0	proba_ha	0.449	577	393	137	511	325	117	1
GCA_019104905	GTDB	MAG	d__Bacteria;p__Bdellovibrionota;c__Bdellovibrionia;o__Bdellovibrionales;f__Bdellovibrionaceae;g__Bdellovibrio;s__Bdellovibrio sp019104905	0.931282	Symbiont	Symbiont;Host-associated	Yes	80.0433	53.571	88.24	0.74	(88,89]	317	2929297	2568	9240.7	30441	4654	7271	12120	12023	46.74	3056	909401	21	297.6	1818	0.637	0.363	0	proba_fl	0.495	548	390	127	484	335	108	1
IMG2927983133	IMGR	Isolate	d__Bacteria;p__Bdellovibrionota;c__Bdellovibrionia;o__Bdellovibrionales;f__Bdellovibrionaceae;g__Bdellovibrio;s__Bdellovibrio sp022814725	0.927876	Symbiont	Symbiont;Host-associated	Yes	99.914	100	100	0.43	(99,100]	5	3645440	279	729088	3581652	2143	7192	54174	3581652	43.23	3412	1109335	26	325.1	3264	0.671	0.329	0	proba_fl	0.25	588	395	148	491	336	119	1
GCA_024711265	GTDB	MAG	d__Bacteria;p__Bdellovibrionota;c__Bdellovibrionia;o__Bdellovibrionales;f__Bdellovibrionaceae;g__Bdellovibrio;s__Bdellovibrio sp024711265	0.919523	Symbiont	Symbiont;Host-associated	Yes	96.0117	96.429	95.45	3.21	(95,96]	552	3363299	1000	6092.9	56504	1664	3599	7713.5	10910	47.86	3595	1042860	20	290.1	2040	0.842	0.158	0	proba_fl	0.47	556	389	134	499	342	114	1
IMGM3300013004_BIN463	NeLLi2023	MAG	d__Bacteria;p__Bdellovibrionota;c__Bdellovibrionia;o__Bdellovibrionales;f__Bdellovibrionaceae;g__Ga0074139;s__	0.890769	Symbiont	Symbiont;Host-associated	Yes	74.5623	53.571	77.39	1.02	(77,78]	197	2228596	5000	11312.7	44152	7095	9933	13647	12215	41.18	2481	686051	20	276.5	2696	0.851	0.149	0	proba_fl	0.108	486	313	90	419	281	79	1
IMGM3300037311_BIN427	NeLLi2023	MAG	d__Bacteria;p__Bdellovibrionota;c__Bdellovibrionia;o__Bdellovibrionales;f__Bdellovibrionaceae;g__Ga0074139;s__	0.821684	Symbiont	Symbiont;Host-associated	Yes	77.0199	82.143	64.83	0.19	(64,65]	201	1912309	5014	9514	36860	6084	8381	11063	10169	42.28	2061	603019	23	292.6	1574	0.96	0.039	0	proba_fl	0.086	444	300	94	364	235	77	1
IMGK3300047160_BIN1312	NeLLi2023	MAG	d__Bacteria;p__Bdellovibrionota;c__Bdellovibrionia;o__Bdellovibrionales;f__Bdellovibrionaceae;g__Ga0074139;s__	0.883765	Symbiont	Symbiont;Host-associated	Yes	89.6362	85.714	88.16	0.79	(88,89]	42	3228335	5277	76865.1	252801	20340	44886	103527	137718	42.96	3342	993470	30	297.3	1711	0.99	0.01	0	proba_fl	0.07	549	365	117	478	318	97	1
GCA_001464795	GTDB	MAG	d__Bacteria;p__Bdellovibrionota;c__Bdellovibrionia;o__Bdellovibrionales;f__Bdellovibrionaceae;g__Ga0074139;s__Ga0074139 sp001464795	0.775695	Symbiont	Symbiont;Host-associated	Yes	97.2577	96.429	97.07	1.03	(97,98]	15	2897266	21910	193151	418657	96326	178785	271438	257801	39.88	2980	916364	23	307.5	2507	0.991	0.009	0	proba_fl	0.077	510	344	109	451	292	93	1
GCA_016719575	GTDB	MAG	d__Bacteria;p__Bdellovibrionota;c__Bdellovibrionia;o__Bdellovibrionales;f__Bdellovibrionaceae;g__JACMRP01;s__JACMRP01 sp016719575	0.91775	Symbiont	Symbiont;Host-associated	Yes	96.416	100	93.62	1.97	(93,94]	13	3477832	16603	267526	1769680	53290	68822	141936	1769680	43.88	3626	1047053	24	288.8	2448	0.864	0.136	0	proba_fl	0.203	556	360	117	468	305	98	1
GCA_018266295	GTDB	MAG	d__Bacteria;p__Bdellovibrionota;c__Bdellovibrionia;o__Bdellovibrionales;f__Bdellovibrionaceae;g__JACMRP01;s__JACMRP01 sp018266295	0.942567	Symbiont	Symbiont;Host-associated	Yes	99.83	100	99.98	0.8	(99,100]	23	4222407	2648	183583	1257204	4320	34100	213163	448368	47.5	4118	1295084	30	314.5	2923	0.939	0.061	0	proba_fl	0.464	615	416	142	549	346	125	1
GCA_019637955	GTDB	MAG	d__Bacteria;p__Bdellovibrionota;c__Bdellovibrionia;o__Bdellovibrionales;f__Bdellovibrionaceae;g__JAHBUS01;s__JAHBUS01 sp019637955	0.869212	Symbiont	Symbiont;Host-associated	No	99.651	100	99.95	1.62	(99,100]	14	3766316	44781	269023	887541	102572	233714	344160	494639	55.8	3719	1167058	31	313.8	2382	0.993	0.007	0	proba_fl	0.106	575	390	139	489	337	118	1
GCA_019637895	GTDB	MAG	d__Bacteria;p__Bdellovibrionota;c__Bdellovibrionia;o__Bdellovibrionales;f__Bdellovibrionaceae;g__JAHBUV01;s__JAHBUV01 sp019637895	0.890664	Symbiont	Symbiont;Host-associated	No	95.2422	98.214	92.36	2.01	(92,93]	235	2965406	1521	12618.7	58871	5439.5	9154	15863	18191	53.07	3074	912122	21	296.7	1469	0.996	0.004	0	proba_fl	0.244	529	366	116	469	307	95	1
IMGM3300045912_BIN951	NeLLi2023	MAG	d__Bacteria;p__Bdellovibrionota;c__Bdellovibrionia;o__Bdellovibrionales;f__Bdellovibrionaceae;g__JAJTIC01;s__	0.942874	Symbiont	Symbiont;Host-associated	No	92.0569	94.643	87.84	1.28	(87,88]	166	1608657	5038	9690.7	29280	6319	8132.5	11006	10355	45.58	1684	502519	23	298.4	1543	0.404	0.592	0.004	proba_ha	0.085	409	257	74	361	221	61	1
IMG2734482145	IMGR	MAG	d__Bacteria;p__Bdellovibrionota;c__Bdellovibrionia;o__Bdellovibrionales;f__Bdellovibrionaceae;g__JANWYU01;s__	0.838808	Symbiont	Symbiont;Host-associated	No	98.727	100	98.83	3.44	(98,99]	71	2470892	2506	34801.3	242000	4358.5	10807	38323	93580	46.69	2253	752408	27	334	3302	0.991	0.009	0	proba_fl	0.067	451	287	93	390	258	81	1
IMGM3300024509_BIN67	NeLLi2023	MAG	d__Bacteria;p__Bdellovibrionota;c__Bdellovibrionia;o__Bdellovibrionales;f__Bdellovibrionaceae;g__Pseudobdellovibrio;s__	0.765888	Symbiont	Symbiont;Host-associated	No	99.42	100	100	2.9	(99,100]	109	2964051	5077	27193.1	184906	10698	21542	33521	37163	34.6	2932	923232	23	314.9	2380	0.997	0.003	0	proba_fl	0.146	495	338	116	447	290	96	1
IMGM3300050222_BIN24	NeLLi2023	MAG	d__Bacteria;p__Bdellovibrionota;c__Bdellovibrionia;o__Bdellovibrionales;f__Bdellovibrionaceae;g__Pseudobdellovibrio;s__	0.798281	Symbiont	Symbiont;Host-associated	No	98.993	100	98.11	0.31	(98,99]	14	3326899	23675	237636	756502	132463	197280	308337	308337	39.51	3213	1032267	31	321.3	5770	0.994	0.006	0	proba_fl	0.075	544	373	122	479	316	101	1
GCA_001771815	GTDB	MAG	d__Bacteria;p__Bdellovibrionota;c__Bdellovibrionia;o__Bdellovibrionales;f__Bdellovibrionaceae;g__Pseudobdellovibrio;s__Pseudobdellovibrio sp001771815	0.801632	Symbiont	Symbiont;Host-associated	No	99.889	100	99.99	0.53	(99,100]	13	2926733	12126	225133	821936	86382	129711	252252	265763	40.22	2840	913691	30	321.7	4214	0.996	0.004	0	proba_fl	0.148	524	356	115	456	307	91	1
GCA_014376435	GTDB	MAG	d__Bacteria;p__Bdellovibrionota;c__Bdellovibrionia;o__Bdellovibrionales;f__Bdellovibrionaceae;g__Pseudobdellovibrio;s__Pseudobdellovibrio sp014376435	0.742911	Symbiont	Symbiont;Host-associated	No	93.2491	92.857	91	0.54	(90,91]	42	2761523	1512	65750.5	301328	6092	41356	115177	137508	40.05	2786	844037	24	303	3193	0.997	0.003	0	proba_fl	0.143	489	337	112	438	288	90	1
GCA_014378775	GTDB	MAG	d__Bacteria;p__Bdellovibrionota;c__Bdellovibrionia;o__Bdellovibrionales;f__Bdellovibrionaceae;g__Pseudobdellovibrio;s__Pseudobdellovibrio sp014378775	0.730519	Symbiont	Symbiont;Host-associated	No	79.9058	51.786	90.68	4.85	(90,91]	259	2336795	1597	9022.4	50008	3960.5	6921	11419	12402	40.48	2502	732327	20	292.7	1709	0.995	0.005	0	proba_fl	0.037	490	335	101	424	273	82	1
GCA_019752925	GTDB	MAG	d__Bacteria;p__Bdellovibrionota;c__Bdellovibrionia;o__Bdellovibrionales;f__Bdellovibrionaceae;g__Pseudobdellovibrio;s__Pseudobdellovibrio sp019752925	0.88376	Symbiont	Symbiont;Host-associated	No	95.5509	94.643	94.44	0.31	(94,95]	14	2738205	3581	195586	504060	90313	183982	239321	239321	38.61	2713	858254	30	316.3	2045	0.994	0.006	0	proba_fl	0.25	485	337	106	460	301	96	1
IMGM3300035661_BIN1530	NeLLi2023	MAG	d__Bacteria;p__Bdellovibrionota;c__Bdellovibrionia;o__Bdellovibrionales;f__Bdellovibrionaceae;g__SXSU01;s__	0.843241	Symbiont	Symbiont;Host-associated	No	68.4023	53.571	65.31	1.62	(65,66]	266	2248924	5010	8454.6	23912	5831	7485	9935	8970	34.24	2164	674745	20	311.8	1714	0.993	0.007	0	proba_fl	0.305	424	279	85	359	221	63	1
IMGM3300021542_BIN9	NeLLi2023	MAG	d__Bacteria;p__Bdellovibrionota;c__Bdellovibrionia;o__Bdellovibrionales;f__JACOND01;g__;s__	0.988697	Symbiont	Symbiont;Host-associated	Yes	96.7882	98.214	94.8	0.38	(94,95]	83	1323160	5085	15941.7	64297	8248.5	12558	19081	18653	37	1268	398667	23	314.4	1861	0.106	0.891	0.003	proba_ha	0.76	314	187	50	289	171	43	1
GCA_015163855	GTDB	MAG	d__Bacteria;p__Bdellovibrionota;c__Bdellovibrionia;o__Bdellovibrionales;f__JACOND01;g__JAAOIH01;s__JAAOIH01 sp015163855	0.744416	Symbiont	Symbiont;Host-associated	Yes	97.2222	98.214	95.52	0.01	(95,96]	50	1243968	2053	24879.4	97362	7142	16142.5	34348	49323	33.85	1173	389158	22	331.8	1398	0.695	0.278	0.027	proba_fl	0.777	284	190	55	252	165	44	1
GCA_015163875	GTDB	MAG	d__Bacteria;p__Bdellovibrionota;c__Bdellovibrionia;o__Bdellovibrionales;f__JACOND01;g__JAAOIH01;s__JAAOIH01 sp015163875	0.844702	Symbiont	Symbiont;Host-associated	Yes	95.5367	96.429	93.22	0.01	(93,94]	50	1294250	1751	25885	186010	4356	14473.5	24233	59655	29.33	1238	404247	26	326.5	1392	0.862	0.133	0.005	proba_fl	0.522	294	198	54	254	160	49	1
IMG2756170178	IMGR	MAG	d__Bacteria;p__Bdellovibrionota;c__Bdellovibrionia;o__Bdellovibrionales;f__JACOND01;g__JACOND01;s__	0.870208	Symbiont	Symbiont;Host-associated	Yes	91.7318	89.286	91.52	4.07	(91,92]	185	1414218	2522	7644.4	47343	3350	5538	9424	9747	37.84	1368	410534	27	300.1	1394	0.988	0.01	0.002	proba_fl	0.452	309	200	49	280	166	43	1
GCA_020635085	GTDB	MAG	d__Bacteria;p__Bdellovibrionota;c__Bdellovibrionia;o__Bdellovibrionales;f__JAGQZY01;g__JACKAL01;s__JACKAL01 sp020635085	0.787999	Symbiont	Symbiont;Host-associated	No	78.442	75	71.9	0.04	(71,72]	11	2052835	35630	186621	452832	72097	124919	287420	374997	42	1951	616666	22	316.1	2816	0.957	0.043	0	proba_fl	0.03	434	290	85	378	241	72	1
GCA_020435205	GTDB	MAG	d__Bacteria;p__Bdellovibrionota;c__Bdellovibrionia;o__Bdellovibrionales;f__JAGQZY01;g__JAGQZY01;s__JAGQZY01 sp020435205	0.751581	Symbiont	Symbiont;Host-associated	No	99.896	100	100	0.52	(99,100]	167	2833106	510	16964.7	151968	3863	11450	24224.5	30108	44.37	2802	882890	22	315.1	2683	0.989	0.011	0	proba_fl	-0.018	497	345	111	455	293	93	1
IMGM3300025881_BIN71	NeLLi2023	MAG	d__Bacteria;p__Bdellovibrionota;c__Bdellovibrionia;o__Bdellovibrionales;f__JAMLIO01;g__JALZUR01;s__	0.855772	Symbiont	Symbiont;Host-associated	Yes	71.8597	58.929	68.51	0.37	(68,69]	177	2027376	5011	11454.1	46775	6879	9611	13730	12407	38.87	2098	621380	20	296.2	1667	0.976	0.024	0	proba_fl	0.094	422	277	79	371	233	68	1
IMGK3300040801_BIN324	NeLLi2023	MAG	d__Bacteria;p__Bdellovibrionota;c__Bdellovibrionia;o__Bdellovibrionales;f__JAMLIO01;g__JALZUR01;s__	0.775323	Symbiont	Symbiont;Host-associated	Yes	64.4889	57.143	54.7	0.02	(54,55]	117	920163	5034	7864.6	17334	5787	6582	9438	7956	38.08	1006	287316	20	285.6	1341	0.911	0.085	0.004	proba_fl	0.496	302	179	52	265	151	39	1
GCA_023301025	GTDB	MAG	d__Bacteria;p__Bdellovibrionota;c__Bdellovibrionia;o__Bdellovibrionales;f__JAMLIO01;g__JALZUR01;s__JALZUR01 sp023301025	0.77412	Symbiont	Symbiont;Host-associated	Yes	98.758	100	97.54	0.06	(97,98]	55	2027425	2627	36862.3	127479	10318	29212	58577.5	59758	34.56	1833	627491	24	342.3	8920	0.97	0.024	0.006	proba_fl	0.544	424	265	78	356	222	66	1
IMGM3300047994_BIN566	NeLLi2023	MAG	d__Bacteria;p__Bdellovibrionota;c__Bdellovibrionia;o__Bdellovibrionales;f__JAMPXM01;g__;s__	0.825523	Symbiont	Symbiont;Host-associated	No	64.1239	57.143	53.99	0.07	(53,54]	212	1885444	5040	8893.6	21337	6225	7862.5	10771	9191	50.75	1953	578143	20	296	1978	0.742	0.258	0	proba_fl	0.07	433	276	82	373	241	68	1
GCA_913774795	GTDB	MAG	d__Bacteria;p__Bdellovibrionota;c__Bdellovibrionia;o__Bdellovibrionales;f__JAMPXM01;g__CAJYOV01;s__CAJYOV01 sp913774795	0.784081	Symbiont	Symbiont;Host-associated	No	95.7362	98.214	93.06	1.29	(93,94]	789	3828719	1001	4852.6	24334	1934	3633	6529	6925	54.38	4283	1186686	20	277.1	3774	0.998	0.002	0	proba_fl	0.202	582	372	135	525	327	110	1
GCA_016713885	GTDB	MAG	d__Bacteria;p__Bdellovibrionota;c__Bdellovibrionia;o__Bdellovibrionales;f__JAMPXM01;g__Ga0074137;s__Ga0074137 sp016713885	0.840071	Symbiont	Symbiont;Host-associated	No	95.3572	98.214	92.57	1.96	(92,93]	13	4064481	14978	312652	945287	50162	259518	564581	587634	52.39	4455	1240305	30	278.4	2394	0.977	0.023	0	proba_fl	0.079	544	382	126	489	327	103	1
GCA_021463345	GTDB	MAG	d__Bacteria;p__Bdellovibrionota;c__Bdellovibrionia;o__Bdellovibrionales;f__JAMPXM01;g__JAMPXM01;s__JAMPXM01 sp021463345	0.819754	Symbiont	Symbiont;Host-associated	No	95.7271	92.857	96.22	1.2	(96,97]	63	3124961	2133	49602.6	258584	16181.5	42288	66309	76361	62.92	2822	933590	21	330.8	2107	0.996	0.004	0	proba_fl	0.302	508	359	108	436	300	92	1
IMGM3300044691_BIN467	NeLLi2023	MAG	d__Bacteria;p__Bdellovibrionota;c__Bdellovibrionia;o__Bdellovibrionales;f__UBA6776;g__;s__	0.837258	Symbiont	Symbiont;Host-associated	No	88.0237	83.929	86.05	0.9	(86,87]	158	2933006	5266	18563.3	66934	9690	14887.5	23631	23487	49.41	3055	920283	21	301.2	2288	0.972	0.028	0	proba_fl	0.08	497	324	103	436	295	93	1
IMGM3300045972_BIN458	NeLLi2023	MAG	d__Bacteria;p__Bdellovibrionota;c__Bdellovibrionia;o__Bdellovibrionales;f__UBA6776;g__;s__	0.856486	Symbiont	Symbiont;Host-associated	No	87.9291	92.857	80.24	0.24	(80,81]	60	2466960	5720	41116	216807	12774.5	24704	49511	63874	46.51	2383	728470	25	305.7	1970	0.877	0.123	0	proba_fl	-0.013	455	285	95	390	246	72	1
GCA_023898385	GTDB	MAG	d__Bacteria;p__Bdellovibrionota;c__Bdellovibrionia;o__Bdellovibrionales;f__UBA6776;g__G023898385;s__G023898385 sp023898385	0.767874	Symbiont	Symbiont;Host-associated	No	99.3522	98.214	100	0.56	(99,100]	1	3330855	3330855	3330855	3330855	3330855	3330855	3330855	3330855	46.2	3065	1000425	30	326.4	10461	0.994	0.006	0	proba_fl	0.121	528	361	116	460	311	96	1
IMGM3300005654_BIN65	NeLLi2023	MAG	d__Bacteria;p__Bdellovibrionota;c__Bdellovibrionia;o__Bdellovibrionales;f__UBA6776;g__JAHDIR01;s__	0.767504	Symbiont	Symbiont;Host-associated	No	98.633	100	97.43	0.41	(97,98]	203	2958872	5007	14575.7	81304	6995	11112	17717	17937	35.24	2870	855380	24	298	2512	0.98	0.019	0	proba_fl	-0.026	499	317	103	455	288	86	1
GCA_020630675	GTDB	MAG	d__Bacteria;p__Bdellovibrionota;c__Bdellovibrionia;o__Bdellovibrionales;f__UBA6776;g__JAHDIR01;s__JAHDIR01 sp020630675	0.826121	Symbiont	Symbiont;Host-associated	No	99.902	100	99.92	0.29	(99,100]	110	3105515	2547	28232	250340	6631	16781	35718	57142	36.82	2864	933231	22	325.8	3298	0.993	0.007	0	proba_fl	0.089	484	315	105	439	280	84	1
GCA_019695175	GTDB	MAG	d__Bacteria;p__Bdellovibrionota;c__Bdellovibrionia;o__Bdellovibrionales;f__UBA6776;g__JAIBAM01;s__JAIBAM01 sp019695175	0.780846	Symbiont	Symbiont;Host-associated	No	97.9032	98.214	96.99	0.28	(96,97]	56	2605202	2962	46521.5	366298	11332	31343	56867	69807	39.39	2333	765892	25	328.3	1961	0.828	0.172	0	proba_fl	0.069	452	309	98	408	267	84	1
IMGM3300050208_BIN1409	NeLLi2023	MAG	d__Bacteria;p__Bdellovibrionota;c__Bdellovibrionia;o__Bdellovibrionales;f__UBA6776;g__JALHOQ01;s__	0.769115	Symbiont	Symbiont;Host-associated	No	87.1958	89.286	80.96	0.35	(80,81]	136	2937104	5124	21596.4	116426	8899	16591.5	26400	26681	51.48	3020	902011	22	298.7	2326	0.965	0.035	0	proba_fl	0.005	508	338	104	440	294	92	1
IMGM3300037471_BIN734	NeLLi2023	MAG	d__Bacteria;p__Bdellovibrionota;c__Bdellovibrionia;o__Bdellovibrionales;f__UBA6776;g__JALHOQ01;s__	0.836206	Symbiont	Symbiont;Host-associated	No	71.5837	83.929	52.81	0	(52,53]	12	1542783	16895	128565	400797	34973.5	101800	187937	251247	53.93	1577	478688	31	303.5	2444	0.983	0.017	0	proba_fl	0.217	399	254	70	321	204	54	1
GCA_023299885	GTDB	MAG	d__Bacteria;p__Bdellovibrionota;c__Bdellovibrionia;o__Bdellovibrionales;f__UBA6776;g__JALZUS01;s__JALZUS01 sp023299885	0.83681	Symbiont	Symbiont;Host-associated	No	95.649	100	91.33	0.08	(91,92]	86	1838699	2547	21380.2	85827	7198	15737.5	27228	34145	36.8	1825	567145	21	310.8	1769	0.96	0.039	0.002	proba_fl	0.073	401	255	73	361	220	60	1
IMGM3300045825_BIN439	NeLLi2023	MAG	d__Bacteria;p__Bdellovibrionota;c__Bdellovibrionia;o__Bdellovibrionales;f__UBA6776;g__RBG-16-40-8;s__	0.953558	Symbiont	Symbiont;Host-associated	No	82.2289	82.143	75.2	0.07	(75,76]	192	1735676	5062	9040	41035	6131	7799.5	10216	9111	38.64	1829	531567	24	290.6	1430	0.422	0.578	0	proba_ha	0.015	398	254	71	353	236	55	1
IMG2708742787	IMGR	MAG	d__Bacteria;p__Bdellovibrionota;c__Bdellovibrionia;o__Bdellovibrionales;f__UBA6776;g__RBG-16-40-8;s__RBG-16-40-8 sp001769925	0.871951	Symbiont	Symbiont;Host-associated	No	96.2789	94.643	96.4	1.57	(96,97]	131	2471843	5429	18869	76072	8657	13538	24757	25891	39.63	2772	748276	27	269.9	1616	0.979	0.021	0	proba_fl	0.106	437	290	89	407	260	84	1
GCA_021784635	GTDB	MAG	d__Bacteria;p__Bdellovibrionota;c__Bdellovibrionia;o__Bdellovibrionales;f__UBA6776;g__RBG-16-40-8;s__RBG-16-40-8 sp021784635	0.884283	Symbiont	Symbiont;Host-associated	No	82.8929	82.143	76.52	0.05	(76,77]	297	1671848	2511	5629.1	22985	3604	4814	6529	6137	47.56	1808	522953	22	289.2	1188	0.997	0.002	0	proba_fl	0.506	384	244	63	336	210	65	1
GCA_007121385	GTDB	MAG	d__Bacteria;p__Bdellovibrionota;c__Bdellovibrionia;o__Bdellovibrionales;f__UBA6776;g__SKLV01;s__SKLV01 sp007121385	0.81206	Symbiont	Symbiont;Host-associated	No	98.45	100	97.12	0.55	(97,98]	178	2400919	2504	13488.3	86358	3904	6819.5	17741	25570	51.7	2387	746983	20	312.9	2306	0.995	0.005	0	proba_fl	0.146	459	317	93	400	275	80	1
GCA_007128005	GTDB	MAG	d__Bacteria;p__Bdellovibrionota;c__Bdellovibrionia;o__Bdellovibrionales;f__UBA6776;g__SKYF01;s__SKYF01 sp007128005	0.850808	Symbiont	Symbiont;Host-associated	No	99.652	100	99.4	0.24	(99,100]	212	2571584	2553	12130.1	66960	4492	8261.5	14467	16719	51.2	2596	798517	25	307.6	1995	0.993	0.007	0	proba_fl	0.12	467	327	96	416	287	78	1
IMGM3300017553_BIN124	NeLLi2023	MAG	d__Bacteria;p__Bdellovibrionota;c__Bdellovibrionia;o__Bdellovibrionales;f__UBA6776;g__UBA6776;s__	0.879781	Symbiont	Symbiont;Host-associated	No	93.8882	98.214	89.06	0.53	(89,90]	170	2260534	5002	13297.3	42923	8168	11012.5	17248	15335	51.86	2403	710706	24	295.8	1772	0.729	0.271	0	proba_fl	0.012	484	303	91	399	273	87	1
GCA_002453155	GTDB	MAG	d__Bacteria;p__Bdellovibrionota;c__Bdellovibrionia;o__Bdellovibrionales;f__UBA6776;g__UBA6776;s__UBA6776 sp002453155	0.780951	Symbiont	Symbiont;Host-associated	No	99.679	100	99.43	0.18	(99,100]	69	2901467	2750	42050.2	208822	14392	29401	49484	60341	44.85	2814	881662	21	313.3	1905	0.991	0.009	0	proba_fl	0.085	520	339	109	462	319	104	1
GCA_020434605	GTDB	MAG	d__Bacteria;p__Bdellovibrionota;c__Bdellovibrionia;o__Bdellovibrionales;f__UBA840;g__JAGRAL01;s__JAGRAL01 sp020434605	0.845926	Symbiont	Symbiont;Host-associated	No	87.9657	83.929	86.27	1.74	(86,87]	438	2118386	1531	4836.5	32616	2465	3701	5884	5886	37.79	2451	657993	20	268.5	1360	0.993	0.007	0	proba_fl	0.15	464	300	89	413	250	82	1
GCA_002376845	GTDB	MAG	d__Bacteria;p__Bdellovibrionota;c__Bdellovibrionia;o__Bdellovibrionales;f__UBA840;g__UBA3535;s__UBA3535 sp002376845	0.838798	Symbiont	Symbiont;Host-associated	No	98.955	100	98.01	0.25	(98,99]	28	2311718	6964	82561.4	337101	20187	47377.5	112152	181113	41.8	2312	720099	21	311.5	2719	0.99	0.01	0	proba_fl	0.082	488	331	101	432	282	85	1
IMGC3300020807_BIN5	NeLLi2023	MAG	d__Bacteria;p__Bdellovibrionota;c__Bdellovibrionia;o__JABDDW01;f__JABDDW01;g__JABDDW01;s__	0.83776	Symbiont	Symbiont;Host-associated	No	68.989	62.5	60.63	0.38	(60,61]	103	2066547	5073	20063.6	81353	9665.5	16406	25966	26934	43.19	2315	627188	23	270.9	1379	0.981	0.019	0	proba_fl	0.145	453	295	77	374	243	69	1
GCA_022707945	GTDB	MAG	d__Bacteria;p__Bdellovibrionota;c__JAFGOL01;o__JAFGOL01;f__JAFGOL01;g__JAKLHL01;s__JAKLHL01 sp022707945	0.840465	Symbiont	Symbiont;Host-associated	No	90.019	87.5	88.45	2.28	(88,89]	240	1285411	514	5355.9	39094	1956	3364	6545.5	8471	35.66	1528	401482	23	262.8	1566	1	0	0	proba_fl	0.517	384	248	66	316	198	56	1
GCA_023248265	GTDB	MAG	d__Bacteria;p__Bdellovibrionota;c__O2-12-FULL-43-9;o__2-02-FULL-40-11;f__2-02-FULL-40-11;g__JACPST01;s__JACPST01 sp023248265	0.892276	Symbiont	Symbiont;Host-associated	No	66.8783	53.571	62.03	1.04	(62,63]	78	1163120	2542	14911.8	61567	6823	11450	17516	17609	40.19	1139	366195	23	321.5	2150	0.978	0.021	0.001	proba_fl	0.603	359	246	69	310	195	56	1
GCA_016182335	GTDB	MAG	d__Bacteria;p__Bdellovibrionota;c__O2-12-FULL-43-9;o__JACOXK01;f__JACOXK01;g__JACOXK01;s__JACOXK01 sp016182335	0.882443	Symbiont	Symbiont;Host-associated	No	93.3177	96.429	89.09	0.78	(89,90]	164	1765514	2518	10765.3	67436	4671	8322	13245.5	14516	38.87	1836	549500	21	299.3	2386	0.975	0.025	0	proba_fl	0.009	412	256	75	346	239	69	1
IMGM3300002448_BIN494	NeLLi2023	MAG	d__Bacteria;p__Bdellovibrionota;c__Oligoflexia;o__Oligoflexales;f__Bin106;g__Bin106;s__Bin106 sp002238945	0.853123	Symbiont	Symbiont;Host-associated	No	90.3502	98.214	81.84	0.17	(81,82]	72	2090187	5449	29030.4	106790	12072	20286.5	37133.5	42754	39.67	1603	569464	21	355.2	2030	0.319	0.667	0.014	proba_ha	0.906	307	188	49	285	154	42	1
IMGM3300013126_BIN112	NeLLi2023	MAG	d__Bacteria;p__Bdellovibrionota;c__Oligoflexia;o__Oligoflexales;f__Bog-1112;g__;s__	0.830473	Symbiont	Symbiont;Intracellular	No	71.8147	71.429	60.78	0.02	(60,61]	138	1166538	5051	8453.2	30761	6102	7698	9437	8650	35.68	1127	355999	22	315.9	1485	0.119	0.008	0.873	proba_in	1.397	303	178	49	265	166	47	2
GCA_023301565	GTDB	MAG	d__Bacteria;p__Bdellovibrionota;c__Oligoflexia;o__Oligoflexales;f__JALZUO01;g__JALZUO01;s__JALZUO01 sp023301565	0.911056	Symbiont	Symbiont;Host-associated	No	95.902	100	92.12	0.79	(92,93]	184	2781038	2523	15114.3	173776	3579	5717.5	16676	32621	44.16	2645	834918	23	315.7	1962	0.98	0.02	0	proba_fl	0.294	446	281	83	391	246	63	1
IMGM3300037781_BIN154	NeLLi2023	MAG	d__Bacteria;p__Bdellovibrionota;c__Oligoflexia;o__Oligoflexales;f__Oligoflexaceae;g__;s__	0.800066	Symbiont	Symbiont;Host-associated	No	64.4918	64.286	50.46	0.12	(50,51]	4	1082786	72700	270696	501153	115861	254466	425532	349911	50.21	993	321511	25	323.8	1635	0.734	0.264	0.001	proba_fl	0.109	315	195	54	264	158	41	1
IMGM3300036398_BIN454	NeLLi2023	MAG	d__Bacteria;p__Bdellovibrionota;c__Oligoflexia;o__Oligoflexales;f__RGVZ01;g__CAMDKS01;s__	0.927012	Symbiont	Symbiont;Host-associated	No	86.9748	89.286	81.49	2.78	(81,82]	180	2030516	5008	11280.6	36650	6846.5	9320.5	13600	12600	48.12	1943	622161	27	320.2	1720	0.97	0.03	0	proba_fl	0.271	392	245	73	349	213	67	1
IMGM3300044293_BIN161	NeLLi2023	MAG	d__Bacteria;p__Bdellovibrionota;c__Oligoflexia;o__Oligoflexales;f__RGVZ01;g__RGVZ01;s__	0.876552	Symbiont	Symbiont;Host-associated	No	96.1159	94.643	95.67	0.56	(95,96]	69	2804887	5016	40650.5	206822	13845	28451	52588	59562	59.26	2534	883125	20	348.5	3316	0.999	0.001	0	proba_fl	0.526	463	312	104	371	256	87	1
IMGM3300010234_BIN82	NeLLi2023	MAG	d__Bacteria;p__Bdellovibrionota;c__Oligoflexia;o__Silvanigrellales;f__Silvanigrellaceae;g__;s__	0.756029	Symbiont	Symbiont;Intracellular	No	93.4999	94.643	90.35	0.34	(90,91]	25	2168974	5979	86759	418678	21253	66642	110115	192454	34.69	1914	668365	31	349.2	2351	0.399	0.141	0.46	proba_in	1.494	392	244	86	341	203	72	2
GCA_021730855	GTDB	MAG	d__Bacteria;p__Bdellovibrionota;c__UBA1018;o__CAIPTA01;f__CAIPTA01;g__JAKFYM01;s__JAKFYM01 sp021730855	0.822794	Symbiont	Symbiont;Host-associated	No	94.0393	91.071	94.02	1.46	(94,95]	431	2944739	2532	6832.3	35519	3703.5	5522	8336.5	8063	54.96	3257	897410	21	275.5	1595	0.988	0.012	0	proba_fl	0.074	532	340	118	446	300	95	1
GCA_023954355	GTDB	MAG	d__Bacteria;p__Bdellovibrionota;c__UBA1018;o__CAIPTA01;f__CAIPTA01;g__JAMLID01;s__JAMLID01 sp023954355	0.812906	Symbiont	Symbiont;Host-associated	No	96.6482	98.214	94.76	0.98	(94,95]	79	3150766	1524	39883.1	133467	11605	26281	57085.5	70717	37.34	3177	977472	29	307.7	2419	0.994	0.006	0	proba_fl	0.119	542	371	132	457	327	97	1
GCA_011087955	GTDB	MAG	d__Bacteria;p__Bdellovibrionota;c__UBA1018;o__CAIPTA01;f__JAALKR01;g__JAALKR01;s__JAALKR01 sp011087955	0.873654	Symbiont	Symbiont;Host-associated	No	92.9117	96.429	88.31	0.86	(88,89]	45	1815945	4205	40354.3	128294	11646	31776	54608	61418	44.56	1659	569070	22	343	2240	0.999	0.001	0	proba_fl	0.458	417	265	81	354	225	67	1
IMGM3300044635_BIN366	NeLLi2023	MAG	d__Bacteria;p__Bdellovibrionota;c__UBA1018;o__UBA1018;f__;g__;s__	0.858179	Symbiont	Symbiont;Host-associated	No	73.5929	69.643	65.56	0.4	(65,66]	125	1438921	5102	11511.4	41928	7117	9271	14448	13146	53.35	1469	454443	21	309.4	1685	0.934	0.066	0	proba_fl	0.094	362	238	65	289	176	46	1
IMGM3300035183_BIN915	NeLLi2023	MAG	d__Bacteria;p__Bdellovibrionota;c__UBA1018;o__UBA1018;f__;g__;s__	0.774489	Symbiont	Symbiont;Host-associated	No	70.5869	69.643	59.5	0.28	(59,60]	122	945109	5027	7746.8	16349	5682	6765.5	9280	7649	30.88	1013	297220	24	293.4	1213	0.997	0.002	0.001	proba_fl	0.429	338	203	52	292	180	49	1
IMGM3300035703_BIN1272	NeLLi2023	MAG	d__Bacteria;p__Bdellovibrionota;c__UBA1018;o__UBA1018;f__CAIMNF01;g__CAIMNF01;s__	0.781583	Symbiont	Symbiont;Host-associated	No	73.027	75	61.09	0.09	(61,62]	58	1042101	5224	17967.3	124146	7705	12294.5	22948	26104	56.74	1054	335117	28	317.9	1901	0.943	0.057	0	proba_fl	0.135	317	214	53	263	174	44	1
IMG2758568786	IMGR	MAG	d__Bacteria;p__Bdellovibrionota;c__UBA1018;o__UBA1018;f__CAIMNF01;g__CAIMNF01;s__	0.860683	Symbiont	Symbiont;Host-associated	No	72.9203	66.071	66.33	0.33	(66,67]	179	1598531	4020	8930.3	38311	5104.5	7066	10815	10112	53.65	1791	500486	25	279.4	2669	0.876	0.123	0	proba_fl	0.05	398	261	76	323	210	65	1
GCA_018266375	GTDB	MAG	d__Bacteria;p__Bdellovibrionota;c__UBA1018;o__UBA1018;f__CAIMNF01;g__CAIMNF01;s__CAIMNF01 sp018266375	0.895937	Symbiont	Symbiont;Host-associated	No	96.1672	98.214	93.75	0.86	(93,94]	14	2886780	11852	206199	674684	62223	120740	346671	431174	51.58	2764	900592	27	325.8	2577	0.984	0.016	0	proba_fl	0.128	496	335	107	459	290	91	1
GCA_018969905	GTDB	MAG	d__Bacteria;p__Bdellovibrionota;c__UBA1018;o__UBA1018;f__CAIMNF01;g__CAIMNF01;s__CAIMNF01 sp018969905	0.777164	Symbiont	Symbiont;Host-associated	No	96.2089	94.643	96.88	3.12	(96,97]	180	2726996	1579	15150	70570	4838.5	11844	21760.5	24494	51.28	2710	856636	20	316.1	2564	0.995	0.005	0	proba_fl	0.073	477	325	101	421	275	94	1
GCA_903831745	GTDB	MAG	d__Bacteria;p__Bdellovibrionota;c__UBA1018;o__UBA1018;f__CAIMNF01;g__CAIMNF01;s__CAIMNF01 sp903831745	0.83047	Symbiont	Symbiont;Host-associated	No	91.6688	89.286	91.07	3.26	(91,92]	278	3833486	1526	13789.5	94936	2916	7752	18276	26296	47.54	3884	1189663	20	306.3	5941	0.995	0.005	0	proba_fl	0.102	547	369	120	494	327	112	1
GCA_903858975	GTDB	MAG	d__Bacteria;p__Bdellovibrionota;c__UBA1018;o__UBA1018;f__CAIMNF01;g__CAIMNF01;s__CAIMNF01 sp903858975	0.861244	Symbiont	Symbiont;Host-associated	No	85.9361	80.357	84.97	3.28	(84,85]	351	2634497	1524	7505.7	42137	2990.5	5727	9502	10146	46.39	2801	832339	22	297.2	2533	0.987	0.013	0	proba_fl	0.106	491	334	101	434	283	93	1
GCA_945874535	GTDB	MAG	d__Bacteria;p__Bdellovibrionota;c__UBA1018;o__UBA1018;f__CAIMNF01;g__CAIMNF01;s__CAIMNF01 sp945874535	0.886753	Symbiont	Symbiont;Host-associated	No	97.3392	98.214	96.03	0.7	(96,97]	39	2416601	4644	61964.1	238280	22825.5	43113	84486	97659	55.55	2365	770034	30	325.6	1848	0.95	0.05	0	proba_fl	0.107	476	318	97	404	261	85	1
GCA_023657465	GTDB	MAG	d__Bacteria;p__Bdellovibrionota;c__UBA1018;o__UBA1018;f__JAGTJX01;g__JAGTJX01;s__JAGTJX01 sp023657465	0.804486	Symbiont	Symbiont;Host-associated	No	97.3862	98.214	96.08	0.59	(96,97]	4	2832305	429514	708076	982343	470587	710224	945566	908788	43.52	2998	877356	30	292.6	2725	0.994	0.006	0	proba_fl	0.09	496	306	100	425	266	88	1
IMGM3300031964_BIN891	NeLLi2023	MAG	d__Bacteria;p__Bdellovibrionota;c__UBA1018;o__UBA1018;f__UBA1018;g__;s__	0.739988	Symbiont	Symbiont;Host-associated	No	77.3171	55.357	82.12	1.75	(82,83]	249	3599777	5060	14456.9	44078	8510	11956	18401	16693	50.03	3631	1119381	20	308.3	2946	0.996	0.004	0	proba_fl	0.169	550	391	136	477	330	117	1
IMG2830668968	IMGR	MAG	d__Bacteria;p__Bdellovibrionota;c__UBA1018;o__UBA1018;f__UBA1018;g__;s__	0.973807	Symbiont	Symbiont;Host-associated	No	67.3298	64.286	56.34	0.63	(56,57]	229	1306535	2554	5705.4	22396	3614	4860	6569	6017	43.82	1431	409056	24	285.9	1375	0.059	0.939	0.003	proba_ha	0.247	360	226	60	338	208	53	1
IMGM3300031524_BIN2035	NeLLi2023	MAG	d__Bacteria;p__Bdellovibrionota;c__UBA1018;o__UBA1018;f__UBA1018;g__;s__	0.923475	Symbiont	Symbiont;Host-associated	No	90.2003	91.071	86.17	1.03	(86,87]	155	2526016	5047	16296.9	62416	8349	13126	21304	20532	43.25	2430	786184	20	323.5	3543	0.941	0.059	0	proba_fl	0.342	475	324	99	427	285	88	1
IMGM3300045996_BIN2356	NeLLi2023	MAG	d__Bacteria;p__Bdellovibrionota;c__UBA1018;o__UBA1018;f__UBA1018;g__CAINWE01;s__	0.816807	Symbiont	Symbiont;Host-associated	Yes	84.1898	89.286	75.56	1.88	(75,76]	17	3113291	21483	183135	573894	64945	89348	239154	494685	42.72	2814	935592	31	332.5	4181	0.985	0.015	0	proba_fl	0.132	514	349	112	462	313	96	1
IMGM3300045996_BIN4926	NeLLi2023	MAG	d__Bacteria;p__Bdellovibrionota;c__UBA1018;o__UBA1018;f__UBA1018;g__CAINWE01;s__	0.850596	Symbiont	Symbiont;Host-associated	Yes	90.9122	85.714	91.56	2.91	(91,92]	200	3348378	5063	16741.9	100597	8401.5	12975.5	19901	20193	44.13	3282	1025375	22	312.4	1858	0.993	0.007	0	proba_fl	0.241	547	369	123	491	326	108	1
GCA_903854365	GTDB	MAG	d__Bacteria;p__Bdellovibrionota;c__UBA1018;o__UBA1018;f__UBA1018;g__CAINWE01;s__CAINWE01 sp903854365	0.905367	Symbiont	Symbiont;Host-associated	Yes	74.4091	55.357	77.56	4.89	(77,78]	498	2477910	1510	4975.7	24038	2567	3966.5	6322	6195	49.02	2608	765488	20	293.5	3321	0.976	0.023	0	proba_fl	0.342	480	335	107	413	280	91	1
GCA_903858195	GTDB	MAG	d__Bacteria;p__Bdellovibrionota;c__UBA1018;o__UBA1018;f__UBA1018;g__CAIOHW01;s__CAIOHW01 sp903858195	0.860761	Symbiont	Symbiont;Host-associated	No	82.8671	80.357	78.88	3.4	(78,79]	448	2393614	1514	5342.9	32782	2387.5	3984.5	6620.5	6792	60.79	2594	761272	21	293.5	5242	0.995	0.005	0	proba_fl	0.202	456	311	106	389	267	86	1
GCA_903928955	GTDB	MAG	d__Bacteria;p__Bdellovibrionota;c__UBA1018;o__UBA1018;f__UBA1018;g__CAIYTD01;s__CAIYTD01 sp903928955	0.746343	Symbiont	Symbiont;Host-associated	No	96.2397	96.429	95.51	2.22	(95,96]	400	2806307	1501	7015.8	28947	3083	5092	9628.5	10302	40.72	2911	853771	20	293.3	1878	0.994	0.005	0.001	proba_fl	0.165	495	332	104	417	284	94	1
GCA_903935335	GTDB	MAG	d__Bacteria;p__Bdellovibrionota;c__UBA1018;o__UBA1018;f__UBA1018;g__CAIZRG01;s__CAIZRG01 sp903935335	0.817632	Symbiont	Symbiont;Host-associated	No	96.4312	98.214	94.11	0.44	(94,95]	59	2614981	1711	44321.7	288277	8427.5	30041	58511	76679	40.04	2405	796657	23	331.3	8746	0.852	0.145	0.003	proba_fl	0.392	478	319	98	421	278	87	1
GCA_013286765	GTDB	MAG	d__Bacteria;p__Bdellovibrionota;c__UBA1018;o__UBA1018;f__UBA1018;g__JABDFB01;s__JABDFB01 sp013286765	0.808615	Symbiont	Symbiont;Host-associated	No	66.6248	64.286	55.17	1.23	(55,56]	130	2146818	2522	16514	96683	7965	12825	20769	21153	44.72	2004	658198	21	328.4	2776	0.993	0.007	0	proba_fl	0.217	443	287	87	378	250	75	1
IMGM3300015202_BIN116	NeLLi2023	MAG	d__Bacteria;p__Bdellovibrionota;c__UBA1018;o__UBA1018;f__UBA1018;g__JACMQW01;s__	0.895837	Symbiont	Symbiont;Host-associated	No	82.2063	78.571	77.45	0.45	(77,78]	196	2103536	5044	10732.3	39763	6361	8525.5	11867	11243	56.28	2182	652943	21	299.2	2125	0.977	0.023	0	proba_fl	0.208	425	282	91	385	256	95	1
GCA_023250795	GTDB	MAG	d__Bacteria;p__Bdellovibrionota;c__UBA1018;o__UBA1018;f__UBA1018;g__JAHFAB01;s__JAHFAB01 sp023250795	0.796846	Symbiont	Symbiont;Host-associated	No	83.0917	83.929	76.91	2.71	(76,77]	473	2434266	2003	5146.4	20496	2981	4256	6321	5936	41.78	2773	750107	20	270.5	1402	0.995	0.005	0	proba_fl	0.101	449	289	87	410	271	77	1
GCA_023250755	GTDB	MAG	d__Bacteria;p__Bdellovibrionota;c__UBA1018;o__UBA1018;f__UBA1018;g__JAHFAC01;s__JAHFAC01 sp023250755	0.815132	Symbiont	Symbiont;Host-associated	No	81.1322	85.714	71.56	1.81	(71,72]	407	2252734	2507	5535	22214	3394.5	4471	6309	5960	47.44	2486	700754	20	281.9	1582	0.995	0.005	0	proba_fl	0.177	431	291	83	393	259	84	1
GCA_019751945	GTDB	MAG	d__Bacteria;p__Bdellovibrionota;c__UBA1018;o__UBA1018;f__UBA1018;g__JAIEMT01;s__JAIEMT01 sp019751945	0.89751	Symbiont	Symbiont;Host-associated	No	96.5862	98.214	94.42	0.44	(94,95]	71	3230815	7237	45504.4	264686	13388.5	25371	52057.5	86741	50.15	3190	1013807	24	317.8	1736	0.97	0.03	0	proba_fl	0.113	523	362	123	448	303	108	1
IMGM3300031518_BIN108	NeLLi2023	MAG	d__Bacteria;p__Bdellovibrionota;c__UBA2361;o__JANWWW01;f__JANWWW01;g__;s__	0.732581	Symbiont	Symbiont;Host-associated	No	90.6089	94.643	84.46	0.07	(84,85]	47	1574506	5080	33500.1	164302	10339.5	17814	40295	57374	38.35	1520	444020	24	292.1	2714	0.987	0.001	0.012	proba_fl	0.228	333	209	55	277	167	41	1
GCA_025055295	GTDB	MAG	d__Bacteria;p__Bdellovibrionota;c__UBA2361;o__JANWWW01;f__JANWWW01;g__JANWWW01;s__JANWWW01 sp025055295	0.743157	Symbiont	Symbiont;Host-associated	No	90.1021	92.857	85.07	1.45	(85,86]	139	1759848	514	12660.8	86534	3190.5	8111	16514.5	24174	39.04	1676	493828	24	294.6	2717	0.93	0.05	0.02	proba_fl	0.278	340	207	51	297	167	42	1
IMGM3300050208_BIN1395	NeLLi2023	MAG	d__Bacteria;p__Bdellovibrionota;c__UBA2361;o__UBA2361;f__;g__;s__	0.728348	Symbiont	Symbiont;Host-associated	No	74.3149	82.143	59.38	0.09	(59,60]	31	1684926	5797	54352.5	219337	14012.5	38207	80555	84834	39.25	1582	494471	24	312.6	2161	0.998	0.002	0	proba_fl	0.172	349	243	64	321	214	46	1
GCA_927798255	GTDB	MAG	d__Bacteria;p__Bdellovibrionota;c__UBA2361;o__UBA2361;f__CAKMMH01;g__CAKMMH01;s__CAKMMH01 sp927798255	0.939854	Symbiont	Symbiont;Host-associated	No	91.0963	91.071	88.55	2.5	(88,89]	240	1765608	2509	7356.7	26735	3851	5779.5	9276.5	9114	29.32	1743	500873	22	287.4	2090	0.997	0.003	0	proba_fl	0.833	380	238	64	311	189	47	1
IMGM3300020192_BIN208	NeLLi2023	MAG	d__Bacteria;p__Bdellovibrionota;c__UBA2361;o__UBA2361;f__J135;g__;s__	0.918503	Symbiont	Symbiont;Host-associated	No	85.8608	89.286	78.63	1.2	(78,79]	196	2148202	5038	10960.2	47400	6679.5	8511	13158	12386	37.42	2050	638899	27	311.7	2780	0.958	0.042	0	proba_fl	0.155	417	281	80	360	240	64	1
IMGM3300047121_BIN332	NeLLi2023	MAG	d__Bacteria;p__Bdellovibrionota;c__UBA2361;o__UBA2361;f__OMIW01;g__;s__	0.748489	Symbiont	Symbiont;Host-associated	No	68.235	75	51.47	0	(51,52]	24	945719	5637	39405	115109	15655.5	23932.5	60648.5	78746	40.6	838	278686	20	332.6	2981	0.962	0.028	0.01	proba_fl	0.567	242	160	38	197	129	30	1
IMGM3300045452_BIN340	NeLLi2023	MAG	d__Bacteria;p__Bdellovibrionota;c__UBA2428;o__;f__;g__;s__	0.769714	Symbiont	Symbiont;Host-associated	No	66.7571	67.857	52.8	0	(52,53]	3	607810	21629	202603	402793	102508	183388	293090	402793	48.04	584	191930	44	328.6	1386	0.403	0.544	0.052	proba_ha	0.793	216	129	32	164	105	25	1
IMGM3300005647_BIN114	NeLLi2023	MAG	d__Bacteria;p__Bdellovibrionota;c__UBA2428;o__UBA2428;f__;g__;s__	0.879037	Symbiont	Symbiont;Host-associated	No	94.2657	96.429	90.77	0.24	(90,91]	78	1974326	6122	25311.9	86331	11338	19297	36380	36380	31.56	1853	603725	25	325.8	2265	0.983	0.015	0.001	proba_fl	0.15	369	253	72	334	224	60	1
IMGM3300005654_BIN295	NeLLi2023	MAG	d__Bacteria;p__Bdellovibrionota;c__UBA2428;o__UBA2428;f__;g__;s__	0.728645	Symbiont	Symbiont;Host-associated	No	74.4078	64.286	70.28	0.09	(70,71]	173	1614579	5043	9332.8	22648	6458	8435	11541	10136	38.73	1661	497891	23	299.8	1602	0.991	0.009	0.001	proba_fl	0.065	382	232	59	322	183	38	1
GCA_945881775	GTDB	MAG	d__Bacteria;p__Bdellovibrionota;c__UBA2428;o__UBA2428;f__UBA2428;g__CAMCVE01;s__CAMCVE01 sp945881775	0.895221	Symbiont	Symbiont;Host-associated	No	95.4869	94.643	94.94	1.88	(94,95]	34	2295341	7688	67510	255859	18620	36328.5	104612	106587	54.05	2192	717759	27	327.4	3604	0.995	0.005	0	proba_fl	0.423	438	303	96	395	251	77	1
IMGM3300025868_BIN1496	NeLLi2023	MAG	d__Bacteria;p__CG03;c__CG03;o__CG03;f__CG03;g__CG03;s__CG03 sp002780705	0.754996	Symbiont	Symbiont;Host-associated	No	75.3688	76.786	65.09	1.06	(65,66]	27	439971	5291	16295.2	50954	8450.5	13015	21202.5	20977	50.1	469	138606	21	295.5	1357	0.901	0.078	0.021	proba_fl	0.275	181	110	21	159	82	22	1
IMGM3300025035_BIN142	NeLLi2023	MAG	d__Bacteria;p__CG2-30-53-67;c__CG2-30-53-67;o__CG2-30-53-67;f__CG2-30-53-67;g__CG2-30-53-67;s__CG2-30-53-67 sp001873285	0.7813	Symbiont	Symbiont;Host-associated	No	72.0329	82.143	54.78	0	(54,55]	92	794710	5181	8638.2	20915	6147.5	7380	10160.5	8875	54.11	769	233034	20	303	1319	1	0	0	proba_fl	0.873	264	191	55	224	160	59	1
IMGM3300009769_BIN6	NeLLi2023	MAG	d__Bacteria;p__Caldisericota;c__Caldisericia;o__B22-G15;f__B22-G15;g__JAAYUH01;s__JAAYUH01 sp012517755	0.815297	Symbiont	Symbiont;Host-associated	No	71.7353	66.071	63.88	0.13	(63,64]	56	464938	5005	8302.5	20895	5557	6909	9623	8628	27.76	534	146126	26	273.6	2002	0.913	0.084	0.003	proba_fl	0.423	218	132	38	183	111	32	1
IMGM3300009503_BIN89	NeLLi2023	MAG	d__Bacteria;p__Caldisericota;c__Caldisericia;o__Caldisericales;f__Caldisericaceae;g__Caldisericum;s__	0.849654	Symbiont	Symbiont;Host-associated	No	75.3931	67.857	70.1	0.07	(70,71]	47	489829	5127	10421.9	43679	6297.5	8211	10426	10301	37.77	512	156075	20	304.8	1399	0.995	0.005	0	proba_fl	0.589	203	130	39	174	110	34	1
IMGM3300032046_BIN803	NeLLi2023	MAG	d__Bacteria;p__Caldisericota;c__Caldisericia;o__Cryosericales;f__Cryosericaceae;g__Cryosericum;s__	0.895828	Symbiont	Symbiont;Host-associated	No	79.0337	83.929	67.73	0.05	(67,68]	23	423799	5435	18426	43862	7226.5	13469	28020.5	28336	57.62	445	132365	22	297.4	1396	0.839	0.16	0.001	proba_fl	0.34	183	112	26	150	87	30	1
IMGM3300037225_BIN276	NeLLi2023	MAG	d__Bacteria;p__Caldisericota;c__Caldisericia;o__Cryosericales;f__Cryosericaceae;g__Cryosericum;s__Cryosericum hinesii	0.896101	Symbiont	Symbiont;Host-associated	No	89.6848	89.286	85.83	0.08	(85,86]	2	584905	184258	292452	400647	184258	292452	400647	400647	56.48	564	182873	33	324.2	1396	0.965	0.034	0	proba_fl	0.026	208	126	37	177	111	39	1
IMGM3300020139_BIN89	NeLLi2023	MAG	d__Bacteria;p__Calescibacterota;c__Calescibacteriia;o__;f__;g__;s__	0.822006	Symbiont	Symbiont;Host-associated	No	76.007	75	67.03	0.04	(67,68]	124	1230435	5002	9922.9	29295	6093.5	8621.5	12304	10795	38.66	1263	390614	22	309.3	1558	1	0	0	proba_fl	0.698	390	250	69	336	216	64	1
IMGM3300024255_BIN638	NeLLi2023	MAG	d__Bacteria;p__Campylobacterota;c__Campylobacteria;o__Campylobacterales;f__Arcobacteraceae;g__BB30;s__	0.930156	Symbiont	Symbiont;Host-associated	No	97.7217	96.429	97.59	0.01	(97,98]	71	1144714	5028	16122.7	79318	8157.5	10976	17504	19831	23.77	1162	353953	23	304.6	1668	0.934	0.065	0.001	proba_fl	0.547	278	162	45	227	140	41	1
IMGM3300028283_BIN194	NeLLi2023	MAG	d__Bacteria;p__Campylobacterota;c__Campylobacteria;o__Campylobacterales;f__Arcobacteraceae;g__CAIJNA01;s__CAIJNA01 sp903821805	0.753788	Symbiont	Symbiont;Host-associated	No	69.7002	73.214	55.5	0.07	(55,56]	34	469587	5061	13811.4	45707	8057	10706.5	16072	15952	31.17	516	147209	25	285.3	1382	0.809	0.169	0.022	proba_fl	0.87	166	107	29	142	77	23	1
GCA_902727925	GTDB	MAG	d__Bacteria;p__Campylobacterota;c__Campylobacteria;o__Campylobacterales;f__CACVAW01;g__CACVAW01;s__CACVAW01 sp902727925	0.872779	Symbiont	Symbiont;Host-associated	No	99.233	100	99.19	1.81	(99,100]	69	1504492	2531	21804.2	163805	6692	13184	27867	36639	29.95	1579	464117	22	293.9	3069	0.996	0.004	0	proba_fl	0.248	359	226	60	326	194	54	1
IMGM3300003686_BIN1	NeLLi2023	MAG	d__Bacteria;p__Campylobacterota;c__Campylobacteria;o__Campylobacterales;f__Sulfurovaceae;g__Sulfurovum;s__	0.80636	Symbiont	Symbiont;Host-associated	No	74.1291	80.357	60.14	0.24	(60,61]	48	541971	5049	11291.1	29251	6328.5	9968.5	15425	13593	45.59	599	161602	21	269.8	1511	0.99	0.01	0	proba_fl	0.564	217	123	30	184	99	27	1
IMGM3300026544_BIN158	NeLLi2023	MAG	d__Bacteria;p__Campylobacterota;c__Campylobacteria;o__Campylobacterales;f__Thiovulaceae;g__JAMJTX01;s__	0.789393	Symbiont	Symbiont;Host-associated	No	84.6603	78.571	82.81	1.58	(82,83]	105	1139437	5057	10851.8	36330	6869	9099	12988	11919	30.7	1163	356256	23	306.3	2048	1	0	0	proba_fl	0.701	336	208	55	290	179	49	1
IMGM3300004087_BIN34	NeLLi2023	MAG	d__Bacteria;p__Chlamydiota;c__;o__;f__;g__;s__	0.975561	Symbiont	Symbiont;Intracellular	Yes	77.8619	82.143	66.47	0.08	(66,67]	74	664213	5099	8975.9	26049	6632	7347	9974	8621	47.81	598	181645	21	303.8	2720	0	0	1	proba_in	1.977	123	76	19	102	49	23	2
IMG2710723625	IMGR	MAG	d__Bacteria;p__Chlamydiota;c__Chlamydiia;o__2-12-FULL-49-11;f__2-12-FULL-49-11;g__2-12-FULL-49-11;s__2-12-FULL-49-11 sp001794905	0.970575	Symbiont	Symbiont;Intracellular	Yes	90.0727	96.429	82.32	0.08	(82,83]	70	1258117	2013	17973.1	88894	9581	13986.5	21849	21854	48.36	1221	396096	28	324.4	2275	0	0	1	proba_in	2	317	204	71	272	160	53	2
IMGM3300017963_BIN561	NeLLi2023	MAG	d__Bacteria;p__Chlamydiota;c__Chlamydiia;o__2-12-FULL-49-11;f__2-12-FULL-49-11;g__;s__	0.748302	Symbiont	Symbiont;Intracellular	Yes	69.0423	66.071	59.79	3.37	(59,60]	113	933228	5002	8258.7	30716	5897	7003	9234	8696	35	1028	283967	22	276.2	2018	0.014	0.014	0.973	proba_in	0.956	263	146	34	238	126	38	2
GCA_018240105	GTDB	MAG	d__Bacteria;p__Chlamydiota;c__Chlamydiia;o__2-12-FULL-49-11;f__2-12-FULL-49-11;g__JAFEGE01;s__JAFEGE01 sp018240105	0.971956	Symbiont	Symbiont;Intracellular	Yes	94.0937	96.429	91.59	3.15	(91,92]	135	1802539	2624	13352.1	122599	3945.5	6543	16460	26378	42.77	1751	546507	20	312.1	2773	0	0	1	proba_in	1.474	365	227	71	310	192	67	2
GCA_023269435	GTDB	MAG	d__Bacteria;p__Chlamydiota;c__Chlamydiia;o__2-12-FULL-49-11;f__2-12-FULL-49-11;g__JAHFTJ01;s__JAHFTJ01 sp023269435	0.961792	Symbiont	Symbiont;Intracellular	Yes	92.2753	91.071	90.06	0.38	(90,91]	69	1046188	2816	15162.1	109715	6747	12311	19264	19800	31.64	983	316714	27	322.2	2531	0	0	1	proba_in	1.714	255	151	46	220	122	41	2
IMGM3300013126_BIN103	NeLLi2023	MAG	d__Bacteria;p__Chlamydiota;c__Chlamydiia;o__2-12-FULL-49-11;f__2-12-FULL-49-11;g__JAJACQ01;s__	0.970228	Symbiont	Symbiont;Intracellular	Yes	80.9773	78.571	75.18	0.92	(75,76]	82	1196108	5084	14586.7	59267	7612	12133	19536	18774	36.32	1183	370731	30	313.4	1810	0	0	1	proba_in	1.88	290	174	56	236	132	40	2
IMGM3300013126_BIN85	NeLLi2023	MAG	d__Bacteria;p__Chlamydiota;c__Chlamydiia;o__2-12-FULL-49-11;f__2-12-FULL-49-11;g__JAJACQ01;s__	0.967958	Symbiont	Symbiont;Intracellular	Yes	96.2297	96.429	94.63	0.07	(94,95]	26	1126879	6567	43341.5	186365	16384	25293	43418	94548	36.75	1073	352438	20	328.5	1784	0	0	1	proba_in	1.809	286	183	54	235	131	43	2
GCA_022600215	GTDB	MAG	d__Bacteria;p__Chlamydiota;c__Chlamydiia;o__2-12-FULL-49-11;f__2-12-FULL-49-11;g__JAJACQ01;s__JAJACQ01 sp022600215	0.950099	Symbiont	Symbiont;Intracellular	Yes	75.5163	53.571	78.93	0.1	(78,79]	141	1166044	2501	8269.8	43040	3846	6925	10012	10012	39.69	1223	363779	22	297.4	1785	0	0	1	proba_in	1.6	292	170	51	260	137	36	2
GCA_022601435	GTDB	MAG	d__Bacteria;p__Chlamydiota;c__Chlamydiia;o__2-12-FULL-49-11;f__2-12-FULL-49-11;g__JAJACQ01;s__JAJACQ01 sp022601435	0.974005	Symbiont	Symbiont;Intracellular	Yes	92.9807	96.429	88.26	0.39	(88,89]	41	1598339	2562	38983.9	254878	11710	26330	45449	55136	34.93	1546	488434	28	315.9	1785	0	0	1	proba_in	1.891	325	191	54	288	160	49	2
GCA_022601595	GTDB	MAG	d__Bacteria;p__Chlamydiota;c__Chlamydiia;o__2-12-FULL-49-11;f__2-12-FULL-49-11;g__JAJACQ01;s__JAJACQ01 sp022601595	0.965253	Symbiont	Symbiont;Intracellular	Yes	91.6023	91.071	88.59	0.07	(88,89]	62	1277784	1035	20609.4	198312	5559	10318	25023	39121	38.07	1228	383495	27	312.3	1785	0	0	1	proba_in	1.782	300	187	59	258	143	43	2
GCA_945862365	GTDB	MAG	d__Bacteria;p__Chlamydiota;c__Chlamydiia;o__2-12-FULL-49-11;f__2-12-FULL-49-11;g__JAJACQ01;s__JAJACQ01 sp945862365	0.975538	Symbiont	Symbiont;Intracellular	Yes	90.4479	94.643	84.25	0.35	(84,85]	40	1397539	5492	34938.5	148642	12499.5	20648.5	45671	61194	35.83	1325	432165	23	326.2	1695	0	0	1	proba_in	1.853	311	183	55	251	145	45	2
GCA_945872565	GTDB	MAG	d__Bacteria;p__Chlamydiota;c__Chlamydiia;o__2-12-FULL-49-11;f__2-12-FULL-49-11;g__JAJACQ01;s__JAJACQ01 sp945872565	0.971937	Symbiont	Symbiont;Intracellular	Yes	93.4517	96.429	89.07	0.06	(89,90]	30	1360928	3415	45364.3	160222	18139	31552	68078	68411	37.45	1285	422473	27	328.8	1784	0	0	1	proba_in	1.859	306	181	59	257	138	45	2
GCA_945897715	GTDB	MAG	d__Bacteria;p__Chlamydiota;c__Chlamydiia;o__2-12-FULL-49-11;f__2-12-FULL-49-11;g__JAJACQ01;s__JAJACQ01 sp945897715	0.984366	Symbiont	Symbiont;Intracellular	Yes	74.2468	51.786	77.47	0.12	(77,78]	99	1209530	3065	12217.5	45416	6342.5	9151	15204.5	15205	36.62	1210	376081	21	310.8	1576	0	0	1	proba_in	2.063	284	175	54	238	140	40	2
GCA_021847505	GTDB	MAG	d__Bacteria;p__Chlamydiota;c__Chlamydiia;o__2-12-FULL-49-11;f__2-12-FULL-49-11;g__JAJZEO01;s__JAJZEO01 sp021847505	0.976952	Symbiont	Symbiont;Intracellular	Yes	91.6518	89.286	89.88	0.37	(89,90]	140	1672721	2673	11948	81078	5205.5	9176.5	14958	15582	43.08	1703	522151	24	306.6	4093	0	0	1	proba_in	1.818	367	202	61	312	171	45	2
GCA_016866545	GTDB	MAG	d__Bacteria;p__Chlamydiota;c__Chlamydiia;o__2-12-FULL-49-11;f__2-12-FULL-49-11;g__VGMD01;s__VGMD01 sp016866545	0.870655	Symbiont	Symbiont;Intracellular	Yes	97.5007	96.429	97.78	1.59	(97,98]	55	1627192	1555	29585.3	149599	6615	13730	47850.5	59054	36.68	1575	500714	25	317.9	2984	0	0	1	proba_in	1.016	333	206	67	276	165	60	2
GCA_945870925	GTDB	MAG	d__Bacteria;p__Chlamydiota;c__Chlamydiia;o__2-12-FULL-49-11;f__2-12-FULL-49-11;g__VGMD01;s__VGMD01 sp945870925	0.971191	Symbiont	Symbiont;Intracellular	Yes	90.9969	94.643	85.88	1.68	(85,86]	153	1321321	3053	8636.1	38705	4538	6654	11769	11361	37.14	1382	410673	20	297.2	3254	0	0	1	proba_in	1.853	318	189	55	269	149	46	2
GCA_022601545	GTDB	MAG	d__Bacteria;p__Chlamydiota;c__Chlamydiia;o__2-12-FULL-49-11;f__JAJACM01;g__JAJACM01;s__JAJACM01 sp022601545	0.959619	Symbiont	Symbiont;Intracellular	Yes	97.6312	98.214	96.43	0.24	(96,97]	31	1795373	9469	57915.3	256670	18406.5	40989	62029.5	108477	46.96	1613	558936	30	346.5	6710	0	0	1	proba_in	1.697	371	223	69	331	183	52	2
GCA_016866575	GTDB	MAG	d__Bacteria;p__Chlamydiota;c__Chlamydiia;o__2-12-FULL-49-11;f__VGMA01;g__VGMA01;s__VGMA01 sp016866575	0.862949	Symbiont	Symbiont;Intracellular	Yes	90.9919	94.643	86.65	3.63	(86,87]	191	1527882	1524	7999.4	48366	2891.5	5520	11467	11972	38.39	1604	472522	20	294.6	1725	0	0	1	proba_in	1.048	334	199	61	297	170	54	2
IMGM3300010430_BIN1652	NeLLi2023	MAG	d__Bacteria;p__Chlamydiota;c__Chlamydiia;o__Chlamydiales;f__;g__;s__	0.98641	Symbiont	Symbiont;Intracellular	Yes	94.9072	98.214	90.89	0.01	(90,91]	21	1673771	6682	79703.4	221910	16327	73983	103980	113073	42.71	1536	525558	26	342.2	2249	0.002	0	0.997	proba_in	2.043	357	214	68	314	190	52	2
IMGS3300041271_BIN2	NeLLi2023	MAG	d__Bacteria;p__Chlamydiota;c__Chlamydiia;o__Chlamydiales;f__;g__;s__	0.851387	Symbiont	Symbiont;Intracellular	Yes	71.8868	76.786	57.71	0.02	(57,58]	60	1431077	5221	23851.3	91449	11164	18036	28190.5	36160	47.99	1288	431283	22	334.8	3694	0.001	0	0.999	proba_in	1.166	352	228	65	284	173	38	2
IMGM3300010885_BIN4840	NeLLi2023	MAG	d__Bacteria;p__Chlamydiota;c__Chlamydiia;o__Chlamydiales;f__CAIPRZ01;g__CAIPRZ01;s__	0.981743	Symbiont	Symbiont;Intracellular	Yes	98.7872	98.214	98.87	0.56	(98,99]	57	1317657	5319	23116.8	105539	9485	17466	29392	31579	37	1258	408873	23	325	2072	0	0	1	proba_in	1.969	317	186	56	273	153	46	2
GCA_903867585	GTDB	MAG	d__Bacteria;p__Chlamydiota;c__Chlamydiia;o__Chlamydiales;f__CAIPRZ01;g__CAIPRZ01;s__CAIPRZ01 sp903867585	0.973747	Symbiont	Symbiont;Intracellular	Yes	97.5742	98.214	96.64	1.05	(96,97]	174	1214472	1500	6979.7	27991	3130	5208.5	8853	9250	36.77	1246	380619	20	305.5	1871	0	0	1	proba_in	1.882	301	181	53	261	146	44	2
GCA_943908465	GTDB	MAG	d__Bacteria;p__Chlamydiota;c__Chlamydiia;o__Chlamydiales;f__CALTSX01;g__CALTSX01;s__CALTSX01 sp943908465	0.979117	Symbiont	Symbiont;Intracellular	Yes	98.6852	98.214	98.47	0.07	(98,99]	17	1163660	8140	68450.6	300031	23148	35988	67689	112171	36.57	1108	360399	26	325.3	1864	0	0	1	proba_in	1.943	278	174	50	217	129	41	2
GCA_945882915	GTDB	MAG	d__Bacteria;p__Chlamydiota;c__Chlamydiia;o__Chlamydiales;f__CAMCWV01;g__CAMCWV01;s__CAMCWV01 sp945882915	0.99309	Symbiont	Symbiont;Intracellular	Yes	93.266	87.5	94.42	0.97	(94,95]	38	1760852	4683	46338.2	161554	15785	36711	62330	75284	46.84	1410	496473	31	352.1	4186	0	0	1	proba_in	2.086	348	234	76	299	190	59	2
GCF_000006685	GTDB	Isolate	d__Bacteria;p__Chlamydiota;c__Chlamydiia;o__Chlamydiales;f__Chlamydiaceae;g__Chlamydia;s__Chlamydia muridarum	0.977084	Symbiont	Symbiont;Intracellular	Yes	99.893	100	99.83	0.11	(99,100]	2	1080451	7501	540226	1072950	7501	540226	1072950	1072950	40.3	903	325965	36	361	3336	0	0	1	proba_in	2	252	149	48	202	119	45	2
GCA_017472245	GTDB	MAG	d__Bacteria;p__Chlamydiota;c__Chlamydiia;o__Chlamydiales;f__Chlamydiaceae;g__Chlamydia;s__Chlamydia sp017472245	0.979714	Symbiont	Symbiont;Intracellular	Yes	99.3842	98.214	99.86	0.05	(99,100]	11	1040154	1514	94559.5	278578	22247	54380	141077	258371	39.73	881	316577	46	359.3	3321	0	0	1	proba_in	2.036	258	143	48	217	122	43	2
IMG2869640138	IMGR	Isolate	d__Bacteria;p__Chlamydiota;c__Chlamydiia;o__Chlamydiales;f__Chlamydiaceae;g__Chlamydia;s__Chlamydia suis	0.976884	Symbiont	Symbiont;Intracellular	Yes	99.4192	98.214	99.93	0.05	(99,100]	1	1101914	1101914	1101914	1101914	1101914	1101914	1101914	1101914	42.17	925	330915	30	357.7	3361	0	0	1	proba_in	1.996	265	157	47	219	127	42	2
IMG2554235384	IMGR	Isolate	d__Bacteria;p__Chlamydiota;c__Chlamydiia;o__Chlamydiales;f__Chlamydiaceae;g__Chlamydia;s__Chlamydia trachomatis	0.978862	Symbiont	Symbiont;Intracellular	Yes	99.4242	98.214	99.94	0.05	(99,100]	1	1043022	1043022	1043022	1043022	1043022	1043022	1043022	1043022	41.3	877	307807	45	351	1786	0	0	1	proba_in	2.026	255	148	46	200	125	45	2
GCF_902807005	GTDB	Isolate	d__Bacteria;p__Chlamydiota;c__Chlamydiia;o__Chlamydiales;f__Chlamydiaceae;g__Chlamydiifrater;s__Chlamydiifrater phoenicopteri	0.970944	Symbiont	Symbiont;Intracellular	Yes	97.5752	98.214	96.29	0.17	(96,97]	2	1201875	6358	600938	1195517	6358	600938	1195517	1195517	40.27	995	367537	33	369.4	3290	0	0	1	proba_in	1.978	256	143	45	227	125	37	2
GCF_902806995	GTDB	Isolate	d__Bacteria;p__Chlamydiota;c__Chlamydiia;o__Chlamydiales;f__Chlamydiaceae;g__Chlamydiifrater;s__Chlamydiifrater volucris	0.974464	Symbiont	Symbiont;Intracellular	Yes	97.4802	98.214	96.12	0.22	(96,97]	2	1203673	6320	601836	1197353	6320	601836	1197353	1197353	40.38	996	368992	22	370.5	3292	0	0	1	proba_in	2.023	257	141	47	223	120	39	2
IMG2814123219	IMGR	Isolate	d__Bacteria;p__Chlamydiota;c__Chlamydiia;o__Chlamydiales;f__Chlamydiaceae;g__Chlamydophila;s__Chlamydophila abortus	0.977977	Symbiont	Symbiont;Intracellular	Yes	99.4142	98.214	99.94	0.1	(99,100]	1	1144357	1144357	1144357	1144357	1144357	1144357	1144357	1144357	39.86	1012	343278	27	339.2	1806	0	0	1	proba_in	2.001	269	160	48	230	129	45	2
IMG2888566629	IMGR	Isolate	d__Bacteria;p__Chlamydiota;c__Chlamydiia;o__Chlamydiales;f__Chlamydiaceae;g__Chlamydophila;s__Chlamydophila avium	0.974122	Symbiont	Symbiont;Intracellular	Yes	99.2942	98.214	99.7	0.1	(99,100]	2	1048279	7640	524140	1040639	7640	524140	1040639	1040639	36.85	916	317128	32	346.2	1806	0	0	1	proba_in	2.003	260	152	51	226	120	43	2
GCF_000007605	GTDB	Isolate	d__Bacteria;p__Chlamydiota;c__Chlamydiia;o__Chlamydiales;f__Chlamydiaceae;g__Chlamydophila;s__Chlamydophila caviae	0.97775	Symbiont	Symbiont;Intracellular	Yes	99.946	100	99.94	0.12	(99,100]	2	1181356	7966	590678	1173390	7966	590678	1173390	1173390	39.19	1003	356723	44	355.7	3347	0	0	1	proba_in	2.001	264	153	51	223	133	46	2
IMG2882368027	IMGR	Isolate	d__Bacteria;p__Chlamydiota;c__Chlamydiia;o__Chlamydiales;f__Chlamydiaceae;g__Chlamydophila;s__Chlamydophila corallus	0.977385	Symbiont	Symbiont;Intracellular	Yes	99.901	100	99.91	0.27	(99,100]	7	1203974	1076	171996	547657	17109	77167	271928	392662	39.28	1029	357630	31	347.6	1821	0	0	1	proba_in	2.001	268	147	50	210	119	44	2
IMG637000067	IMGR	Isolate	d__Bacteria;p__Chlamydiota;c__Chlamydiia;o__Chlamydiales;f__Chlamydiaceae;g__Chlamydophila;s__Chlamydophila felis	0.977936	Symbiont	Symbiont;Intracellular	Yes	99.933	100	99.91	0.11	(99,100]	2	1173791	7552	586896	1166239	7552	586896	1166239	1166239	39.34	1013	356049	40	351.5	3298	0	0	1	proba_in	1.999	268	152	50	219	127	46	2
IMG2806310688	IMGR	Isolate	d__Bacteria;p__Chlamydiota;c__Chlamydiia;o__Chlamydiales;f__Chlamydiaceae;g__Chlamydophila;s__Chlamydophila gallinacea	0.977492	Symbiont	Symbiont;Intracellular	Yes	99.3472	98.214	99.81	0.11	(99,100]	2	1067202	7619	533601	1059583	7619	533601	1059583	1059583	37.9	920	324290	34	352.5	3120	0	0	1	proba_in	2	266	155	52	214	119	44	2
GCF_000454725	GTDB	Isolate	d__Bacteria;p__Chlamydiota;c__Chlamydiia;o__Chlamydiales;f__Chlamydiaceae;g__Chlamydophila;s__Chlamydophila ibidis	0.974008	Symbiont	Symbiont;Intracellular	Yes	99.3772	98.214	99.87	0.11	(99,100]	4	1146066	80480	286516	478589	166451	293498	406582	334575	38.32	970	346440	31	357.2	3126	0	0	1	proba_in	1.995	260	151	50	213	128	45	2
IMG2554235370	IMGR	Isolate	d__Bacteria;p__Chlamydiota;c__Chlamydiia;o__Chlamydiales;f__Chlamydiaceae;g__Chlamydophila;s__Chlamydophila pecorum	0.979144	Symbiont	Symbiont;Intracellular	Yes	99.837	100	99.69	0.04	(99,100]	1	1106534	1106534	1106534	1106534	1106534	1106534	1106534	1106534	41.11	925	338941	45	366.4	3440	0	0	1	proba_in	2.038	263	151	49	220	118	43	2
IMG637000070	IMGR	Isolate	d__Bacteria;p__Chlamydiota;c__Chlamydiia;o__Chlamydiales;f__Chlamydiaceae;g__Chlamydophila;s__Chlamydophila pneumoniae	0.976775	Symbiont	Symbiont;Intracellular	Yes	99.85	100	99.74	0.1	(99,100]	1	1226565	1226565	1226565	1226565	1226565	1226565	1226565	1226565	40.58	1069	366307	40	342.7	1826	0	0	1	proba_in	1.996	262	147	50	213	120	44	2
IMG2847963099	IMGR	Isolate	d__Bacteria;p__Chlamydiota;c__Chlamydiia;o__Chlamydiales;f__Chlamydiaceae;g__Chlamydophila;s__Chlamydophila poikilotherma	0.977042	Symbiont	Symbiont;Intracellular	Yes	99.955	100	99.97	0.15	(99,100]	2	1162663	7559	581332	1155104	7559	581332	1155104	1155104	37.47	1009	349319	26	346.2	1806	0	0	1	proba_in	2.001	264	147	51	216	124	46	2
IMG2879430504	IMGR	Isolate	d__Bacteria;p__Chlamydiota;c__Chlamydiia;o__Chlamydiales;f__Chlamydiaceae;g__Chlamydophila;s__Chlamydophila psittaci	0.977377	Symbiont	Symbiont;Intracellular	Yes	99.954	100	99.94	0.08	(99,100]	5	1170628	681	234126	778149	4921	7553	379324	778149	38.97	1014	351708	42	346.9	3130	0	0	1	proba_in	1.999	265	154	49	220	123	44	2
IMG2869636221	IMGR	Isolate	d__Bacteria;p__Chlamydiota;c__Chlamydiia;o__Chlamydiales;f__Chlamydiaceae;g__Chlamydophila;s__Chlamydophila serpentis	0.977186	Symbiont	Symbiont;Intracellular	Yes	99.923	100	99.91	0.16	(99,100]	2	1206142	7533	603071	1198609	7533	603071	1198609	1198609	37.42	1015	359503	30	354.2	1832	0	0	1	proba_in	2	261	144	51	215	122	43	2
GCF_001653975	GTDB	Isolate	d__Bacteria;p__Chlamydiota;c__Chlamydiia;o__Chlamydiales;f__Chlamydiaceae;g__Chlamydophila;s__Chlamydophila sp001653975	0.978387	Symbiont	Symbiont;Intracellular	Yes	99.3442	98.214	99.8	0.1	(99,100]	2	1120737	7504	560368	1113233	7504	560368	1113233	1113233	38.49	960	339903	30	354.1	1817	0	0	1	proba_in	1.997	256	150	48	209	113	44	2
GCF_018343815	GTDB	Isolate	d__Bacteria;p__Chlamydiota;c__Chlamydiia;o__Chlamydiales;f__Chlamydiaceae;g__Chlamydophila;s__Chlamydophila sp018343815	0.979522	Symbiont	Symbiont;Intracellular	Yes	99.937	100	99.93	0.14	(99,100]	2	1228996	7728	614498	1221268	7728	614498	1221268	1221268	37.43	1042	372036	35	357	3339	0	0	1	proba_in	2.034	269	152	51	222	128	46	2
GCF_902705545	GTDB	Isolate	d__Bacteria;p__Chlamydiota;c__Chlamydiia;o__Chlamydiales;f__Chlamydiaceae;g__Chlamydophila;s__Chlamydophila sp902705545	0.971844	Symbiont	Symbiont;Intracellular	Yes	94.5787	96.429	91.36	0.15	(91,92]	15	1002085	12369	66805.7	213623	31207	44873	66198	116118	36.07	881	308204	21	349.8	1808	0	0	1	proba_in	1.98	257	143	50	203	112	44	2
GCF_015356765	GTDB	Isolate	d__Bacteria;p__Chlamydiota;c__Chlamydiia;o__Chlamydiales;f__Chlamydiaceae;g__Clavichlamydia;s__Clavichlamydia salmonicola	0.977898	Symbiont	Symbiont;Intracellular	Yes	96.7152	98.214	94.61	0.27	(94,95]	28	1392990	921	49749.6	470378	4490.5	10426	21248	260418	32.48	1092	412968	30	378.2	8610	0	0	1	proba_in	2.026	227	135	35	196	125	36	2
IMG2617271304	IMGR	Isolate	d__Bacteria;p__Chlamydiota;c__Chlamydiia;o__Chlamydiales;f__Criblamydiaceae;g__Criblamydia;s__Criblamydia sequanensis	0.977303	Symbiont	Symbiont;Intracellular	Yes	99.0832	98.214	99.69	1.13	(99,100]	23	2969604	1001	129113	671279	4245	62115	234094	290572	38.24	2426	888287	39	366.2	4164	0	0	1	proba_in	2	454	303	115	406	268	95	2
GCF_900000175	GTDB	Isolate	d__Bacteria;p__Chlamydiota;c__Chlamydiia;o__Chlamydiales;f__Criblamydiaceae;g__Estrella;s__Estrella lausannensis	0.978015	Symbiont	Symbiont;Intracellular	Yes	98.7972	98.214	99.15	1.21	(99,100]	30	2829331	1052	94311	464270	3337	20784	136129	268999	48.21	2260	819467	24	362.6	4174	0	0	1	proba_in	2.005	454	306	113	413	264	97	2
IMG2737471613	IMGR	MAG	d__Bacteria;p__Chlamydiota;c__Chlamydiia;o__Chlamydiales;f__Criblamydiaceae;g__JABDBB01;s__	0.959097	Symbiont	Symbiont;Intracellular	Yes	86.6123	91.071	79.21	1.57	(79,80]	483	2367622	2005	4901.9	16472	2902	4006	5889.5	5482	37.23	2273	689300	26	303.3	2030	0	0	1	proba_in	1.611	403	283	102	360	236	85	2
GCA_024233575	GTDB	MAG	d__Bacteria;p__Chlamydiota;c__Chlamydiia;o__Chlamydiales;f__Criblamydiaceae;g__JACKPN01;s__JACKPN01 sp024233575	0.985372	Symbiont	Symbiont;Intracellular	Yes	92.9032	98.214	87.11	0.58	(87,88]	30	2423440	1543	80781.3	397471	22124	38190.5	90029	210193	45.88	2161	741875	30	343.3	5167	0	0	1	proba_in	1.916	449	291	95	381	256	87	2
GCA_021772365	GTDB	MAG	d__Bacteria;p__Chlamydiota;c__Chlamydiia;o__Chlamydiales;f__Criblamydiaceae;g__JAJFMC01;s__JAJFMC01 sp021772365	0.989512	Symbiont	Symbiont;Intracellular	Yes	69.7008	64.286	61.11	0.7	(61,62]	432	2287396	2502	5294.9	28858	3211	4267.5	6273.5	5617	40.96	2125	666780	20	313.8	2300	0.003	0	0.997	proba_in	1.865	405	268	89	368	226	77	2
IMGM3300017971_BIN710	NeLLi2023	MAG	d__Bacteria;p__Chlamydiota;c__Chlamydiia;o__Chlamydiales;f__FEN-1388;g__;s__	0.853602	Symbiont	Symbiont;Intracellular	Yes	95.9917	96.429	94.27	0.36	(94,95]	18	1632016	18822	90667.6	459675	22900	50775.5	129977	133192	44.88	1425	487948	31	342.4	3334	0	0.002	0.998	proba_in	0.973	357	222	60	291	174	45	2
IMGM3300018080_BIN75	NeLLi2023	MAG	d__Bacteria;p__Chlamydiota;c__Chlamydiia;o__Chlamydiales;f__FEN-1388;g__;s__	0.989167	Symbiont	Symbiont;Intracellular	Yes	81.6013	78.571	76.6	1.35	(76,77]	122	1172626	5013	9611.7	32127	6173	8174	12051	10087	41.69	1147	368670	21	321.4	3087	0	0	1	proba_in	2.122	308	179	53	242	147	42	2
IMGM3300044712_BIN964	NeLLi2023	MAG	d__Bacteria;p__Chlamydiota;c__Chlamydiia;o__Chlamydiales;f__FEN-1388;g__;s__	0.977274	Symbiont	Symbiont;Intracellular	Yes	85.3481	80.357	83.77	3.22	(83,84]	128	1982596	5007	15489	84290	7290	11699	20193.5	20355	44.08	1720	588070	26	341.9	2483	0	0	1	proba_in	1.845	344	210	66	302	169	50	2
GCA_903848235	GTDB	MAG	d__Bacteria;p__Chlamydiota;c__Chlamydiia;o__Chlamydiales;f__FEN-1388;g__CAINFV01;s__CAINFV01 sp903848235	0.987655	Symbiont	Symbiont;Intracellular	Yes	92.3908	89.286	93.15	4.85	(93,94]	284	2352728	1518	8284.3	59359	2862.5	5361.5	10846.5	12819	47.48	2086	691872	20	331.7	3701	0	0	1	proba_in	1.734	378	252	76	324	196	60	2
GCA_003170575	GTDB	MAG	d__Bacteria;p__Chlamydiota;c__Chlamydiia;o__Chlamydiales;f__FEN-1388;g__FEN-1388;s__FEN-1388 sp003170575	0.963101	Symbiont	Symbiont;Intracellular	Yes	90.9829	94.643	85.82	1.6	(85,86]	327	2107679	2512	6445.5	34197	3543.5	5103	7928	7381	43.33	1945	646472	21	332.4	3107	0	0	1	proba_in	1.51	381	229	74	307	190	64	2
GCA_013287775	GTDB	MAG	d__Bacteria;p__Chlamydiota;c__Chlamydiia;o__Chlamydiales;f__FEN-1388;g__JABDDE01;s__JABDDE01 sp013287775	0.986917	Symbiont	Symbiont;Intracellular	Yes	80.6321	80.357	73.35	0.75	(73,74]	128	2166837	2545	16928.4	89440	5509	10962	21169.5	28363	44.36	1882	622755	23	330.9	2230	0	0	1	proba_in	2.055	381	210	65	311	159	57	2
GCA_013285825	GTDB	MAG	d__Bacteria;p__Chlamydiota;c__Chlamydiia;o__Chlamydiales;f__FEN-1388;g__JABDGV01;s__JABDGV01 sp013285825	0.97512	Symbiont	Symbiont;Intracellular	Yes	80.3278	76.786	75.08	1.24	(75,76]	45	1680781	2573	37350.7	392606	3321	8337	32613	147916	42.91	1549	523052	25	337.7	3621	0	0	1	proba_in	1.95	359	220	66	289	160	44	2
GCA_023269335	GTDB	MAG	d__Bacteria;p__Chlamydiota;c__Chlamydiia;o__Chlamydiales;f__FEN-1388;g__JAHFTM01;s__JAHFTM01 sp023269335	0.983014	Symbiont	Symbiont;Intracellular	Yes	89.7449	94.643	83.62	2.29	(83,84]	285	1892859	2536	6641.6	26846	3853	5684	8311	7630	41.24	1861	576096	22	309.6	2687	0	0	1	proba_in	1.977	365	232	67	329	197	61	2
GCA_021811115	GTDB	MAG	d__Bacteria;p__Chlamydiota;c__Chlamydiia;o__Chlamydiales;f__FEN-1388;g__JAJZPP01;s__JAJZPP01 sp021811115	0.949345	Symbiont	Symbiont;Intracellular	Yes	64.0403	53.571	56.11	0.43	(56,57]	169	866801	2559	5129	13261	3632	4500	6294	5437	50.23	871	267243	21	306.8	1612	0	0	1	proba_in	1.798	253	143	38	216	123	30	2
GCA_018239705	GTDB	MAG	d__Bacteria;p__Chlamydiota;c__Chlamydiia;o__Chlamydiales;f__FEN-1388;g__SZAS-6;s__SZAS-6 sp018239705	0.955064	Symbiont	Symbiont;Intracellular	Yes	90.1491	92.857	86.32	4.34	(86,87]	652	2435215	1007	3735	26710	1525	2543	4650.5	5156	45.63	2623	750152	20	286	2278	0	0	1	proba_in	1.595	436	258	82	376	227	61	2
IMGM3300019487_BIN429	NeLLi2023	MAG	d__Bacteria;p__Chlamydiota;c__Chlamydiia;o__Chlamydiales;f__FEN-1388;g__SZAS-7;s__	0.967189	Symbiont	Symbiont;Intracellular	Yes	72.4439	69.643	63.41	0.77	(63,64]	197	1942654	5002	9861.2	33597	6530	8217	11541	10485	46.18	1770	605100	21	341.9	3183	0	0	1	proba_in	1.746	364	219	72	326	200	57	2
GCA_018239765	GTDB	MAG	d__Bacteria;p__Chlamydiota;c__Chlamydiia;o__Chlamydiales;f__FEN-1388;g__SZAS-7;s__SZAS-7 sp018239765	0.982376	Symbiont	Symbiont;Intracellular	Yes	93.0659	94.643	90.37	2.56	(90,91]	148	2283665	4037	15430.2	76121	7088.5	11126.5	17818	19550	44.22	2076	691109	27	332.9	3061	0	0	1	proba_in	1.722	437	267	80	373	223	63	2
GCA_021372185	GTDB	MAG	d__Bacteria;p__Chlamydiota;c__Chlamydiia;o__Chlamydiales;f__FEN-1388;g__SZAS-7;s__SZAS-7 sp021372185	0.958008	Symbiont	Symbiont;Intracellular	Yes	91.1228	89.286	89.77	2.74	(89,90]	380	2694152	1539	7089.9	33906	3296	5462.5	8997	9230	42.1	2583	801522	20	310.3	3464	0	0	1	proba_in	1.475	447	276	92	400	235	69	2
GCA_002401865	GTDB	MAG	d__Bacteria;p__Chlamydiota;c__Chlamydiia;o__Chlamydiales;f__GCA-2401865;g__GCA-2401865;s__GCA-2401865 sp002401865	0.981899	Symbiont	Symbiont;Intracellular	Yes	89.2773	91.071	84.22	0.77	(84,85]	63	1315877	5399	20886.9	76843	10181.5	16321	25175	25415	38.78	1231	407994	24	331.4	2400	0	0	1	proba_in	2.024	303	181	57	255	158	50	2
IMGM3300013133_BIN553	NeLLi2023	MAG	d__Bacteria;p__Chlamydiota;c__Chlamydiia;o__Chlamydiales;f__GCA-2402025;g__;s__	0.983193	Symbiont	Symbiont;Intracellular	Yes	92.9332	98.214	87.35	1.03	(87,88]	80	1567025	5465	19587.8	79627	8221.5	12958.5	24442.5	27957	40.93	1483	481685	20	324.8	1879	0	0	1	proba_in	1.948	374	233	64	314	185	57	2
IMGM3300049215_BIN53	NeLLi2023	MAG	d__Bacteria;p__Chlamydiota;c__Chlamydiia;o__Chlamydiales;f__GCA-2402025;g__;s__	0.957736	Symbiont	Symbiont;Intracellular	Yes	96.4472	98.214	94.05	0.21	(94,95]	6	2026340	154611	337723	835349	183068	264039	325234	325234	37.51	1799	623165	39	346.4	4437	0	0	1	proba_in	1.649	388	238	69	341	209	61	2
IMGM3300013132_BIN1327	NeLLi2023	MAG	d__Bacteria;p__Chlamydiota;c__Chlamydiia;o__Chlamydiales;f__GCA-2402025;g__;s__	0.985495	Symbiont	Symbiont;Intracellular	Yes	95.6972	98.214	92.49	0.06	(92,93]	58	1577344	5231	27195.6	120587	9677	18109	34285	40115	35.38	1460	478020	26	327.4	1884	0	0	1	proba_in	2.079	351	213	64	299	176	57	2
GCA_002402025	GTDB	MAG	d__Bacteria;p__Chlamydiota;c__Chlamydiia;o__Chlamydiales;f__GCA-2402025;g__GCA-2402025;s__GCA-2402025 sp002402025	0.98413	Symbiont	Symbiont;Intracellular	Yes	86.3092	85.714	81.39	0.5	(81,82]	144	1731681	5020	12025.6	34091	6918.5	9888.5	15363.5	14156	38.41	1758	513841	23	292.3	1520	0	0	1	proba_in	2.023	362	230	61	343	203	59	2
GCA_022601395	GTDB	MAG	d__Bacteria;p__Chlamydiota;c__Chlamydiia;o__Chlamydiales;f__GCA-2402025;g__GCA-2402025;s__GCA-2402025 sp022601395	0.973224	Symbiont	Symbiont;Intracellular	Yes	96.9042	98.214	94.92	0.1	(94,95]	48	1870253	1031	38963.6	222027	12635	29157	54659.5	63369	38.99	1693	571249	22	337.4	1883	0	0	1	proba_in	1.842	393	240	74	363	201	58	2
IMG2786546857	IMGR	MAG	d__Bacteria;p__Chlamydiota;c__Chlamydiia;o__Chlamydiales;f__GCA-2709385;g__GCA-2709385;s__GCA-2709385 sp002709385	0.977322	Symbiont	Symbiont;Intracellular	Yes	97.9612	98.214	97.17	0.44	(97,98]	49	3152361	19387	64333.9	254123	30620	48236	71515	76739	38.48	2498	960980	28	384.7	7164	0	0	1	proba_in	2.001	497	337	119	431	291	96	2
IMGC3300047125_BIN20	NeLLi2023	MAG	d__Bacteria;p__Chlamydiota;c__Chlamydiia;o__Chlamydiales;f__JAACFD01;g__;s__	0.987487	Symbiont	Symbiont;Intracellular	Yes	84.5672	85.714	77.77	0.16	(77,78]	73	1807630	5059	24762.1	162364	8953	12893	23876	36002	43.1	1324	499789	20	377.5	6188	0	0	1	proba_in	1.924	303	181	54	247	154	44	2
GCA_009937555	GTDB	MAG	d__Bacteria;p__Chlamydiota;c__Chlamydiia;o__Chlamydiales;f__JAACFD01;g__JAACFD01;s__JAACFD01 sp009937555	0.960684	Symbiont	Symbiont;Intracellular	Yes	96.3442	98.214	93.82	0.15	(93,94]	282	2050049	2534	7269.7	34830	3787	5816	9080	8807	37.05	1845	638619	22	346.1	3138	0.001	0	0.999	proba_in	1.498	387	257	80	339	219	66	2
IMGM3300010430_BIN2409	NeLLi2023	MAG	d__Bacteria;p__Chlamydiota;c__Chlamydiia;o__Chlamydiales;f__JAAKFQ01;g__;s__	0.981621	Symbiont	Symbiont;Intracellular	Yes	81.0502	73.214	78.42	0.62	(78,79]	59	1120650	5333	18994.1	109307	9734.5	15344	21482.5	21789	49.48	1082	353543	21	326.7	2419	0	0	1	proba_in	2.031	285	172	52	259	149	41	2
IMGM3300037722_BIN544	NeLLi2023	MAG	d__Bacteria;p__Chlamydiota;c__Chlamydiia;o__Chlamydiales;f__JAAKFQ01;g__JAAKFQ01;s__	0.984903	Symbiont	Symbiont;Intracellular	Yes	92.9101	92.857	90.41	0.76	(90,91]	76	1069329	5328	14070.1	44630	7127	11120	17329	16681	37.02	1071	337306	23	314.9	1763	0	0	1	proba_in	2.069	278	173	50	244	144	44	2
GCA_011064725	GTDB	MAG	d__Bacteria;p__Chlamydiota;c__Chlamydiia;o__Chlamydiales;f__JAAKFQ01;g__JAAKFQ01;s__JAAKFQ01 sp011064725	0.93581	Symbiont	Symbiont;Intracellular	Yes	96.9192	98.214	95.07	0.4	(95,96]	89	1399766	1042	15727.7	70278	4334	11743	22422	26189	37.48	1319	428532	25	324.9	1852	0	0	1	proba_in	1.457	329	213	71	299	176	63	2
IMGM3300018080_BIN834	NeLLi2023	MAG	d__Bacteria;p__Chlamydiota;c__Chlamydiia;o__Chlamydiales;f__JAAKFR01;g__;s__	0.987466	Symbiont	Symbiont;Intracellular	Yes	94.4461	92.857	93.19	0.03	(93,94]	82	1418543	5095	17299.3	79386	7794	12560.5	20481	23598	44.14	1339	439560	21	328.3	1813	0	0	1	proba_in	2.053	332	212	61	319	189	57	2
GCA_011064985	GTDB	MAG	d__Bacteria;p__Chlamydiota;c__Chlamydiia;o__Chlamydiales;f__JAAKFR01;g__JAAKFR01;s__JAAKFR01 sp011064985	0.994421	Symbiont	Symbiont;Intracellular	Yes	98.1932	98.214	97.53	0.18	(97,98]	240	2072634	1016	8636	38366	1760.5	4586.5	12873.5	16710	47.21	2061	617348	21	299.5	3250	0	0	1	proba_in	2.224	392	247	79	356	219	77	2
GCA_011064935	GTDB	MAG	d__Bacteria;p__Chlamydiota;c__Chlamydiia;o__Chlamydiales;f__JAAKFR01;g__JAAKFT01;s__JAAKFT01 sp011064935	0.980553	Symbiont	Symbiont;Intracellular	Yes	92.5211	92.857	90.2	2.18	(90,91]	141	1373958	2022	9744.4	46366	4839	8365	12884	12860	47.37	1386	424919	21	306.6	1738	0	0	1	proba_in	1.991	353	216	63	320	187	61	2
GCA_013288105	GTDB	MAG	d__Bacteria;p__Chlamydiota;c__Chlamydiia;o__Chlamydiales;f__JAAKFR01;g__JABDCM01;s__JABDCM01 sp013288105	0.985678	Symbiont	Symbiont;Intracellular	Yes	73.088	75	61.24	0.16	(61,62]	45	968882	2780	21530.7	131563	7919	12461	25679	33995	42.79	969	301194	27	310.8	1723	0	0	1	proba_in	2.095	296	172	50	256	147	38	2
GCA_013287335	GTDB	MAG	d__Bacteria;p__Chlamydiota;c__Chlamydiia;o__Chlamydiales;f__JAAKFR01;g__JABDDZ01;s__JABDDZ01 sp013287335	0.961556	Symbiont	Symbiont;Intracellular	Yes	65.4768	51.786	59.97	0.22	(59,60]	50	1144439	2512	22888.8	78028	4959	19315	36102	36269	42.18	1049	350482	25	334.1	5682	0	0	1	proba_in	1.757	287	182	54	272	158	48	2
IMGM3300023179_BIN1585	NeLLi2023	MAG	d__Bacteria;p__Chlamydiota;c__Chlamydiia;o__Chlamydiales;f__JAAKFR01;g__JACKPM01;s__	0.967095	Symbiont	Symbiont;Intracellular	Yes	99.3122	98.214	100	0.76	(99,100]	69	1577161	5957	22857.4	84123	10214	17351	28394	28919	44.82	1520	481269	22	316.6	2107	0	0	1	proba_in	1.806	357	225	69	328	193	59	2
GCA_022601635	GTDB	MAG	d__Bacteria;p__Chlamydiota;c__Chlamydiia;o__Chlamydiales;f__JAAKFR01;g__JACKPM01;s__JACKPM01 sp022601635	0.990975	Symbiont	Symbiont;Intracellular	Yes	98.3142	98.214	97.74	0.1	(97,98]	33	1638235	5594	49643.5	145239	22049	34278	63765	66426	47.05	1614	516029	23	319.7	4635	0	0	1	proba_in	2.133	357	230	74	299	178	55	2
GCA_024233495	GTDB	MAG	d__Bacteria;p__Chlamydiota;c__Chlamydiia;o__Chlamydiales;f__JAAKFR01;g__JACKPM01;s__JACKPM01 sp024233495	0.971681	Symbiont	Symbiont;Intracellular	Yes	94.4507	96.429	91.12	0.19	(91,92]	27	1716003	1060	63555.7	369051	1681	2868	59164.5	302970	46.9	1618	525157	25	324.6	3956	0	0	1	proba_in	1.715	366	242	81	339	200	64	2
GCA_020440555	GTDB	MAG	d__Bacteria;p__Chlamydiota;c__Chlamydiia;o__Chlamydiales;f__JAAKFR01;g__JAGRNW01;s__JAGRNW01 sp020440555	0.98825	Symbiont	Symbiont;Intracellular	Yes	99.4522	98.214	100	0.06	(99,100]	181	1574034	505	8696.3	56959	2506	4855	11297	14647	40.67	1451	484628	22	334	5902	0	0	1	proba_in	2.056	328	210	62	303	175	62	2
GCA_022601535	GTDB	MAG	d__Bacteria;p__Chlamydiota;c__Chlamydiia;o__Chlamydiales;f__JAAKFR01;g__JAJACK01;s__JAJACK01 sp022601535	0.988881	Symbiont	Symbiont;Intracellular	Yes	98.5312	98.214	98.19	0.14	(98,99]	9	1568868	3688	174319	991604	27854	80010	128062	991604	42.81	1523	499657	30	328.1	3606	0	0	1	proba_in	2.053	346	233	67	313	199	63	2
GCA_945861315	GTDB	MAG	d__Bacteria;p__Chlamydiota;c__Chlamydiia;o__Chlamydiales;f__JAAKFR01;g__JAJACK01;s__JAJACK01 sp945861315	0.97771	Symbiont	Symbiont;Intracellular	Yes	87.239	87.5	82.65	1.68	(82,83]	179	1314211	3034	7342	24658	4319.5	5877	9226.5	8389	41.46	1352	405897	20	300.2	1693	0	0	1	proba_in	1.955	321	203	62	271	163	49	2
IMGM3300011418_BIN23	NeLLi2023	MAG	d__Bacteria;p__Chlamydiota;c__Chlamydiia;o__Chlamydiales;f__JAAKFR01;g__JAJACO01;s__	0.991199	Symbiont	Symbiont;Intracellular	Yes	98.6282	98.214	98.72	0.98	(98,99]	79	1926991	5276	24392.3	150466	10838.5	18304	29767.5	31927	41.76	1857	592826	22	319.2	4425	0	0	1	proba_in	2.109	396	256	86	356	226	72	2
IMGM3300049255_BIN807	NeLLi2023	MAG	d__Bacteria;p__Chlamydiota;c__Chlamydiia;o__Chlamydiales;f__JAAKFR01;g__JAJACO01;s__	0.957995	Symbiont	Symbiont;Intracellular	Yes	81.8531	80.357	75.72	0.57	(75,76]	19	1251368	6046	65861.5	182121	23264.5	57134	82805	85284	41.1	1187	383361	27	323	2463	0	0	1	proba_in	1.808	320	191	50	297	171	56	2
IMGM3300011418_BIN28	NeLLi2023	MAG	d__Bacteria;p__Chlamydiota;c__Chlamydiia;o__Chlamydiales;f__JAAKFR01;g__JAJACO01;s__	0.987523	Symbiont	Symbiont;Intracellular	Yes	98.7622	98.214	98.76	0.41	(98,99]	49	2347859	7099	47915.5	281713	12800	28616	51730	71886	40.73	2139	700751	20	327.6	4099	0	0	1	proba_in	1.87	416	271	81	380	236	79	2
GCA_022601475	GTDB	MAG	d__Bacteria;p__Chlamydiota;c__Chlamydiia;o__Chlamydiales;f__JAAKFR01;g__JAJACO01;s__JAJACO01 sp022601475	0.975067	Symbiont	Symbiont;Intracellular	Yes	90.3261	92.857	85.15	0.53	(85,86]	197	1684176	2509	8549.1	30575	4276	7047	11179	10997	41.95	1663	512960	20	308.5	1764	0	0	1	proba_in	1.795	374	240	74	340	220	65	2
GCA_020831465	GTDB	MAG	d__Bacteria;p__Chlamydiota;c__Chlamydiia;o__Chlamydiales;f__JAAKFR01;g__JAJACP01;s__JAJACP01 sp020831465	0.993418	Symbiont	Symbiont;Intracellular	Yes	96.6102	98.214	94.3	0.02	(94,95]	69	1804260	3834	26148.7	102696	11390	19333	30542	35782	47.21	1768	562895	23	318.4	3873	0	0	1	proba_in	2.108	392	243	78	352	205	74	2
GCA_021772455	GTDB	MAG	d__Bacteria;p__Chlamydiota;c__Chlamydiia;o__Chlamydiales;f__JAAKFR01;g__JAJACP01;s__JAJACP01 sp021772455	0.988337	Symbiont	Symbiont;Intracellular	Yes	99.2152	98.214	99.77	0.67	(99,100]	40	1726812	5910	43170.3	270676	16571.5	28538.5	58422	62983	45.61	1676	539803	20	322.1	2916	0	0	1	proba_in	2.011	397	249	74	345	226	73	2
GCA_022601445	GTDB	MAG	d__Bacteria;p__Chlamydiota;c__Chlamydiia;o__Chlamydiales;f__JAAKFR01;g__JAJACP01;s__JAJACP01 sp022601445	0.989252	Symbiont	Symbiont;Intracellular	Yes	98.8312	98.214	98.85	0.29	(98,99]	37	1926166	3386	52058.5	347031	13264	25122	70201	114068	46.65	1893	605075	26	319.6	1858	0	0	1	proba_in	1.962	408	265	83	380	234	81	2
GCA_021772465	GTDB	MAG	d__Bacteria;p__Chlamydiota;c__Chlamydiia;o__Chlamydiales;f__JAAKFR01;g__JAJFLX01;s__JAJFLX01 sp021772465	0.985571	Symbiont	Symbiont;Intracellular	Yes	98.4292	98.214	97.93	0	(97,98]	18	1546124	2599	85895.8	353650	3379	4609	120943	330531	47.34	1513	485482	20	320.9	3879	0	0	1	proba_in	1.959	373	240	68	329	210	74	2
GCA_018239815	GTDB	MAG	d__Bacteria;p__Chlamydiota;c__Chlamydiia;o__Chlamydiales;f__JAAKFR01;g__SZAS-3;s__SZAS-3 sp018239815	0.970267	Symbiont	Symbiont;Intracellular	Yes	96.2369	94.643	95.76	0.18	(95,96]	54	1565370	4454	28988.3	149272	10353	20081.5	34839	51768	40.11	1440	482003	30	334.7	5477	0	0	1	proba_in	1.716	351	221	72	325	194	58	2
GCA_014239035	GTDB	MAG	d__Bacteria;p__Chlamydiota;c__Chlamydiia;o__Chlamydiales;f__JAAZZY01;g__JAAZZY01;s__JAAZZY01 sp014239035	0.971054	Symbiont	Symbiont;Intracellular	Yes	86.7299	82.143	85.21	2.59	(85,86]	181	1539442	436	8505.2	52648	1929	6198	12571	14917	38.25	1556	472622	25	303.7	2054	0	0	1	proba_in	1.77	345	228	68	296	193	59	2
GCA_022601345	GTDB	MAG	d__Bacteria;p__Chlamydiota;c__Chlamydiia;o__Chlamydiales;f__JAAZZY01;g__JAAZZY01;s__JAAZZY01 sp022601345	0.98922	Symbiont	Symbiont;Intracellular	Yes	97.2637	96.429	96.79	0.3	(96,97]	43	1743236	2513	40540.4	184929	20020	26750	53231.5	55422	36.66	1631	538453	30	330.1	3808	0	0	1	proba_in	1.963	355	231	78	316	200	66	2
IMGM3300025425_BIN59	NeLLi2023	MAG	d__Bacteria;p__Chlamydiota;c__Chlamydiia;o__Chlamydiales;f__JAAZZY01;g__JAJACV01;s__	0.989253	Symbiont	Symbiont;Intracellular	Yes	95.4981	92.857	95.87	1.47	(95,96]	101	1848718	5078	18304.1	83326	8793	13971	21333	21504	37.5	1781	561148	21	315.1	1716	0	0	1	proba_in	1.93	381	220	74	322	202	68	2
GCA_022601335	GTDB	MAG	d__Bacteria;p__Chlamydiota;c__Chlamydiia;o__Chlamydiales;f__JAAZZY01;g__JAJACV01;s__JAJACV01 sp022601335	0.9747	Symbiont	Symbiont;Intracellular	Yes	94.9059	94.643	93.17	0.36	(93,94]	60	1679997	2590	28000	101892	10981	21328.5	37052.5	42185	36.57	1590	517350	21	325.4	2433	0	0	1	proba_in	1.776	366	234	79	319	195	60	2
GCA_013287645	GTDB	MAG	d__Bacteria;p__Chlamydiota;c__Chlamydiia;o__Chlamydiales;f__JABDDJ01;g__JABDDJ01;s__JABDDJ01 sp013287645	0.960234	Symbiont	Symbiont;Intracellular	Yes	81.5457	83.929	72.83	0.24	(72,73]	132	2532641	2511	19186.7	189502	4485	9251	26877.5	42204	40.37	2119	782535	23	369.3	3660	0.003	0	0.997	proba_in	1.657	418	270	89	382	237	74	2
IMGM3300031657_BIN251	NeLLi2023	MAG	d__Bacteria;p__Chlamydiota;c__Chlamydiia;o__Chlamydiales;f__JABHNK01;g__;s__	0.950148	Symbiont	Symbiont;Intracellular	Yes	85.0477	83.929	79.85	0.28	(79,80]	83	1081021	5129	13024.3	41636	7585	11141	16219	14306	41.57	1023	323175	20	315.9	1398	0.001	0.001	0.998	proba_in	1.636	286	175	47	268	173	48	2
GCA_018694295	GTDB	MAG	d__Bacteria;p__Chlamydiota;c__Chlamydiia;o__Chlamydiales;f__JABHNK01;g__JABHNK01;s__JABHNK01 sp018694295	0.979185	Symbiont	Symbiont;Intracellular	Yes	97.9132	98.214	96.95	0.13	(96,97]	68	1606547	2480	23625.7	142803	7689	15029.5	29158.5	38672	44.37	1383	478762	20	346.2	3447	0	0	1	proba_in	1.66	366	248	74	333	213	70	2
GCA_021772435	GTDB	MAG	d__Bacteria;p__Chlamydiota;c__Chlamydiia;o__Chlamydiales;f__JACKPQ01;g__JACKPP01;s__JACKPP01 sp021772435	0.987679	Symbiont	Symbiont;Intracellular	Yes	95.5202	98.214	92.58	1.17	(92,93]	48	1800630	2543	37513.1	200223	13113.5	28130	45567.5	52265	43.34	1687	558017	20	330.8	3457	0	0	1	proba_in	2.053	386	242	78	332	198	60	2
GCA_024233455	GTDB	MAG	d__Bacteria;p__Chlamydiota;c__Chlamydiia;o__Chlamydiales;f__JACKPQ01;g__JACKPP01;s__JACKPP01 sp024233455	0.989413	Symbiont	Symbiont;Intracellular	Yes	92.5061	92.857	89.33	0.08	(89,90]	3	1575896	46128	525299	936722	319587	593046	764884	936722	43.85	1460	490611	30	336	4212	0	0	1	proba_in	1.864	373	233	84	306	191	63	2
GCA_024233435	GTDB	MAG	d__Bacteria;p__Chlamydiota;c__Chlamydiia;o__Chlamydiales;f__JACKPQ01;g__JACKPQ01;s__JACKPQ01 sp024233435	0.986514	Symbiont	Symbiont;Intracellular	Yes	96.8352	98.214	94.83	0.22	(94,95]	11	1616904	8867	146991	726073	11393.5	22811	66885	641585	43.81	1537	507779	24	330.4	3594	0	0	1	proba_in	2.066	368	234	77	320	188	64	2
IMGK3300037189_BIN155	NeLLi2023	MAG	d__Bacteria;p__Chlamydiota;c__Chlamydiia;o__Chlamydiales;f__JACRBE01;g__;s__	0.913473	Symbiont	Symbiont;Intracellular	Yes	87.0763	91.071	80.17	1.65	(80,81]	46	1306600	5048	28404.3	121300	7157	16928.5	36314	47760	37.64	1231	402211	26	326.7	1885	0	0	1	proba_in	1.386	306	188	47	265	152	44	2
GCA_016213235	GTDB	MAG	d__Bacteria;p__Chlamydiota;c__Chlamydiia;o__Chlamydiales;f__JACRBE01;g__JACRBE01;s__JACRBE01 sp016213235	0.982826	Symbiont	Symbiont;Intracellular	Yes	87.8391	92.857	80.84	2.19	(80,81]	59	1468519	1463	24890.2	153036	8525.5	16356	30912	45514	36.38	1416	448039	24	316.4	3611	0	0	1	proba_in	2.031	364	215	61	316	181	49	2
GCA_021734805	GTDB	MAG	d__Bacteria;p__Chlamydiota;c__Chlamydiia;o__Chlamydiales;f__JACRBE01;g__JAIPIG01;s__JAIPIG01 sp021734805	0.983934	Symbiont	Symbiont;Intracellular	Yes	97.1772	98.214	95.49	0.16	(95,96]	54	1798337	5311	33302.5	104782	12178	31630	47632	47632	41.06	1566	543935	20	347.3	3826	0	0	1	proba_in	2.015	387	246	81	327	191	61	2
GCA_022763045	GTDB	MAG	d__Bacteria;p__Chlamydiota;c__Chlamydiia;o__Chlamydiales;f__JACRBE01;g__JALEGI01;s__JALEGI01 sp022763045	0.94921	Symbiont	Symbiont;Intracellular	Yes	97.1952	98.214	95.49	0.07	(95,96]	21	1802574	5265	85836.9	191448	40473	77496	122229	122229	45.89	1692	570485	36	337.2	4282	0	0	1	proba_in	1.564	370	229	68	323	188	56	2
IMGM3300048563_BIN153	NeLLi2023	MAG	d__Bacteria;p__Chlamydiota;c__Chlamydiia;o__Chlamydiales;f__JAEYWL01;g__;s__	0.968695	Symbiont	Symbiont;Intracellular	Yes	82.8362	85.714	74.68	1.09	(74,75]	134	1655029	5222	12351	37552	6899	10402.5	13545	12946	38.28	1522	491111	26	322.7	3107	0.001	0	0.998	proba_in	1.71	384	244	73	319	208	60	2
GCA_023428915	GTDB	MAG	d__Bacteria;p__Chlamydiota;c__Chlamydiia;o__Chlamydiales;f__JAEYWL01;g__JAEYWL01;s__JAEYWL01 sp023428915	0.966509	Symbiont	Symbiont;Intracellular	Yes	93.8839	94.643	91.31	0.82	(91,92]	131	2681038	2913	20465.9	85202	7753	14438	28651	31421	42.78	2283	809553	22	354.6	2348	0	0	1	proba_in	1.585	480	305	110	414	269	92	2
IMG2830554847	IMGR	MAG	d__Bacteria;p__Chlamydiota;c__Chlamydiia;o__Chlamydiales;f__JAEYWL01;g__JAGVLX01;s__JAGVLX01 sp020054065	0.970363	Symbiont	Symbiont;Intracellular	Yes	94.1879	94.643	91.83	0.6	(91,92]	144	2392063	2558	16611.5	107578	5450	11219	21925	28480	46.3	2146	726787	24	338.7	3383	0.001	0	0.999	proba_in	1.603	443	287	101	396	254	84	2
GCA_018239785	GTDB	MAG	d__Bacteria;p__Chlamydiota;c__Chlamydiia;o__Chlamydiales;f__JAFEGQ01;g__JAFEGQ01;s__JAFEGQ01 sp018239785	0.990164	Symbiont	Symbiont;Intracellular	Yes	95.6722	98.214	92.64	0.56	(92,93]	221	1790486	1003	8101.7	37229	3089	6398	10421	11671	48.5	1768	547654	20	309.8	3901	0	0	1	proba_in	2.108	353	217	68	292	170	57	2
GCA_021809305	GTDB	MAG	d__Bacteria;p__Chlamydiota;c__Chlamydiia;o__Chlamydiales;f__JAFEGQ01;g__JAKBAF01;s__JAKBAF01 sp021809305	0.98641	Symbiont	Symbiont;Intracellular	Yes	78.2928	76.786	70.97	1.14	(70,71]	296	1554833	2504	5252.8	32373	3209.5	4357	6591	5868	52.02	1515	469876	20	310.1	1420	0	0	1	proba_in	2.024	338	205	70	270	165	52	2
GCA_018062315	GTDB	MAG	d__Bacteria;p__Chlamydiota;c__Chlamydiia;o__Chlamydiales;f__JAGOSM01;g__JAGOSM01;s__JAGOSM01 sp018062315	0.98264	Symbiont	Symbiont;Intracellular	Yes	96.2127	96.429	94.86	0.73	(94,95]	101	1656923	2570	16405.2	123932	5075	10195	19962	25245	42.11	1611	517156	25	321	2328	0	0	1	proba_in	1.972	332	220	67	284	170	46	2
GCA_022601645	GTDB	MAG	d__Bacteria;p__Chlamydiota;c__Chlamydiia;o__Chlamydiales;f__JAGOSM01;g__JAJACH01;s__JAJACH01 sp022601645	0.976169	Symbiont	Symbiont;Intracellular	Yes	96.1122	98.214	93.36	0.16	(93,94]	3	1781481	1385	593827	1217125	282178	562971	890048	1217125	45.1	1785	561625	30	314.6	2656	0	0	1	proba_in	1.907	371	232	72	330	199	58	2
GCA_020440465	GTDB	MAG	d__Bacteria;p__Chlamydiota;c__Chlamydiia;o__Chlamydiales;f__JAGROB01;g__JAGROB01;s__JAGROB01 sp020440465	0.988756	Symbiont	Symbiont;Intracellular	Yes	93.0787	96.429	88.8	1.25	(88,89]	194	1772160	1011	9134.8	45245	3049	5782.5	12762	15356	45.52	1729	548911	24	317.5	3158	0	0	1	proba_in	1.941	399	257	81	352	214	70	2
IMG2830565956	IMGR	MAG	d__Bacteria;p__Chlamydiota;c__Chlamydiia;o__Chlamydiales;f__JAGROB01;g__JAGVJG01;s__JAGVJG01 sp020051235	0.990705	Symbiont	Symbiont;Intracellular	Yes	92.1561	92.857	89.65	2.63	(89,90]	184	2317802	2517	12596.8	40860	4681.5	10046	17395	18299	39.46	2367	726706	27	307	3109	0	0	1	proba_in	1.904	446	276	104	394	238	80	2
GCA_021772415	GTDB	MAG	d__Bacteria;p__Chlamydiota;c__Chlamydiia;o__Chlamydiales;f__JAJFMA01;g__JAJFMA01;s__JAJFMA01 sp021772415	0.992925	Symbiont	Symbiont;Intracellular	Yes	89.659	100	79.63	0.78	(79,80]	307	2984640	2515	9722	42594	4412.5	7487	12111.5	12981	50.42	2556	847396	20	331.5	3505	0.007	0	0.993	proba_in	1.824	448	287	92	384	242	78	2
GCA_021772315	GTDB	MAG	d__Bacteria;p__Chlamydiota;c__Chlamydiia;o__Chlamydiales;f__JAJFMF01;g__JAJFMF01;s__JAJFMF01 sp021772315	0.976888	Symbiont	Symbiont;Intracellular	Yes	99.0152	98.214	99.15	0.12	(99,100]	13	1726748	2506	132827	695229	2882	4050	137683	575256	41.23	1608	542485	25	337.4	2214	0	0	1	proba_in	1.867	367	223	76	328	196	65	2
GCA_021772245	GTDB	MAG	d__Bacteria;p__Chlamydiota;c__Chlamydiia;o__Chlamydiales;f__JAJFMG01;g__JAJFMG01;s__JAJFMG01 sp021772245	0.977528	Symbiont	Symbiont;Intracellular	Yes	96.2607	96.429	94.76	0.24	(94,95]	100	1791027	2576	17910.3	75427	5751.5	13740	25582	26665	36.27	1683	541400	20	321.7	2661	0	0	1	proba_in	1.903	360	211	73	328	188	59	2
GCA_021772295	GTDB	MAG	d__Bacteria;p__Chlamydiota;c__Chlamydiia;o__Chlamydiales;f__JAJFMG01;g__JAJFMG01;s__JAJFMG01 sp021772295	0.983443	Symbiont	Symbiont;Intracellular	Yes	73.3813	66.071	67.82	1.75	(67,68]	210	1228149	2526	5848.3	20281	3283	4626.5	7210	6719	36.16	1255	373238	24	297.4	1606	0	0	1	proba_in	2.042	294	186	56	260	162	52	2
IMG2784132110	IMGR	MAG	d__Bacteria;p__Chlamydiota;c__Chlamydiia;o__Chlamydiales;f__JAJFMI01;g__;s__	0.977965	Symbiont	Symbiont;Intracellular	Yes	92.9417	96.429	88.51	1.21	(88,89]	102	1331302	2428	13052	49218	5621	9564	19985	20538	45.14	1361	423686	26	311.3	1817	0	0	1	proba_in	1.927	334	199	57	293	162	46	2
IMGM3300017991_BIN781	NeLLi2023	MAG	d__Bacteria;p__Chlamydiota;c__Chlamydiia;o__Chlamydiales;f__JAJFMI01;g__;s__	0.977175	Symbiont	Symbiont;Intracellular	Yes	93.4201	92.857	91.31	0.46	(91,92]	79	1446031	5180	18304.2	63293	9033	14466	21384.5	23954	50.16	1371	455735	30	332.4	1940	0	0	1	proba_in	1.915	352	214	63	309	187	52	2
GCA_021772235	GTDB	MAG	d__Bacteria;p__Chlamydiota;c__Chlamydiia;o__Chlamydiales;f__JAJFMI01;g__JAJFMI01;s__JAJFMI01 sp021772235	0.965024	Symbiont	Symbiont;Intracellular	Yes	79.8162	73.214	76	0.74	(75,76]	207	1336559	2500	6456.8	32481	3686.5	5264	7725	7363	42.74	1459	416364	20	285.4	2934	0	0	1	proba_in	1.823	363	226	60	300	182	50	2
IMGM3300011418_BIN42	NeLLi2023	MAG	d__Bacteria;p__Chlamydiota;c__Chlamydiia;o__Chlamydiales;f__JAJFMK01;g__JAGVKY01;s__	0.973207	Symbiont	Symbiont;Intracellular	Yes	96.5032	98.214	94.17	0.23	(94,95]	25	1905627	8182	76225.1	325020	22611	57002	121484	130943	41.22	1820	583511	34	320.6	2222	0	0	1	proba_in	1.713	394	259	81	337	212	60	2
GCA_021772215	GTDB	MAG	d__Bacteria;p__Chlamydiota;c__Chlamydiia;o__Chlamydiales;f__JAJFMK01;g__JAJFMK01;s__JAJFMK01 sp021772215	0.958597	Symbiont	Symbiont;Intracellular	Yes	85.176	87.5	78.32	1.17	(78,79]	325	2365902	2500	7279.7	40267	3874	5499	8831	8779	46.59	2215	732314	22	330.6	2417	0	0	1	proba_in	1.415	431	278	87	358	228	83	2
GCA_021772335	GTDB	MAG	d__Bacteria;p__Chlamydiota;c__Chlamydiia;o__Chlamydiales;f__OFTM358;g__JAJFMD01;s__JAJFMD01 sp021772335	0.986046	Symbiont	Symbiont;Intracellular	Yes	95.5222	98.214	92.26	0.36	(92,93]	9	1824478	6816	202720	489833	90338	228393	256430	256430	39.37	1528	567299	33	371.3	2902	0	0	1	proba_in	2.041	369	241	74	341	208	72	2
IMGM3300027878_BIN376	NeLLi2023	MAG	d__Bacteria;p__Chlamydiota;c__Chlamydiia;o__Chlamydiales;f__Parachlamydiaceae;g__;s__	0.978259	Symbiont	Symbiont;Intracellular	Yes	98.895	100	98.13	0.85	(98,99]	116	2282273	5031	19674.8	88626	8711.5	14166	24715.5	27450	34.87	2054	648746	23	315.8	4285	0	0	1	proba_in	1.751	408	273	94	358	230	68	2
IMGC3300020963_BIN8	NeLLi2023	MAG	d__Bacteria;p__Chlamydiota;c__Chlamydiia;o__Chlamydiales;f__Parachlamydiaceae;g__;s__	0.983538	Symbiont	Symbiont;Intracellular	Yes	69.2539	69.643	56.79	0.17	(56,57]	76	1190034	5071	15658.3	64664	6580.5	10924.5	20000	22009	47.02	989	344918	22	348.8	4174	0	0	1	proba_in	1.897	264	161	48	230	145	38	2
IMGM3300009787_BIN277	NeLLi2023	MAG	d__Bacteria;p__Chlamydiota;c__Chlamydiia;o__Chlamydiales;f__Parachlamydiaceae;g__;s__	0.986167	Symbiont	Symbiont;Intracellular	Yes	88.9453	91.071	83.64	0.98	(83,84]	107	1679275	5102	15694.2	57994	9023.5	12748	19716	17661	43.72	1498	453991	25	303.1	2279	0	0	1	proba_in	2.013	329	201	66	281	169	56	2
IMGM3300048014_BIN827	NeLLi2023	MAG	d__Bacteria;p__Chlamydiota;c__Chlamydiia;o__Chlamydiales;f__Parachlamydiaceae;g__;s__	0.970905	Symbiont	Symbiont;Intracellular	Yes	74.1141	80.357	60.11	0.24	(60,61]	111	1392333	5188	12543.5	55130	7709	9938	15020	13875	39.12	1179	394127	22	334.3	1829	0	0	1	proba_in	1.823	296	179	60	272	156	44	2
IMGC3300020875_BIN2	NeLLi2023	MAG	d__Bacteria;p__Chlamydiota;c__Chlamydiia;o__Chlamydiales;f__Parachlamydiaceae;g__;s__	0.970868	Symbiont	Symbiont;Intracellular	Yes	74.4842	73.214	65.06	0.05	(65,66]	64	1886442	5437	29475.7	184879	11534	19601	29986.5	48593	41.13	1611	553971	20	343.9	4817	0	0	0.999	proba_in	1.604	369	250	77	322	214	63	2
IMGM3300011418_BIN47	NeLLi2023	MAG	d__Bacteria;p__Chlamydiota;c__Chlamydiia;o__Chlamydiales;f__Parachlamydiaceae;g__;s__	0.980067	Symbiont	Symbiont;Intracellular	Yes	98.9552	98.214	99.51	1.32	(99,100]	75	2783865	5100	37118.2	253370	14100	27305	48114.5	55634	40.77	2288	821427	23	359	3551	0	0	1	proba_in	1.7	477	307	106	419	266	89	2
IMGM3300035183_BIN664	NeLLi2023	MAG	d__Bacteria;p__Chlamydiota;c__Chlamydiia;o__Chlamydiales;f__Parachlamydiaceae;g__;s__	0.980935	Symbiont	Symbiont;Intracellular	Yes	81.1062	85.714	70.92	0.34	(70,71]	94	2130764	5055	22667.7	113114	8364	16257	27435	32219	41.32	1922	627231	20	326.3	2597	0	0	1	proba_in	1.797	402	259	88	364	235	78	2
GCA_003164155	GTDB	MAG	d__Bacteria;p__Chlamydiota;c__Chlamydiia;o__Chlamydiales;f__Parachlamydiaceae;g__BOG-1457;s__BOG-1457 sp003164155	0.983045	Symbiont	Symbiont;Intracellular	Yes	76.823	75	69.61	2.41	(69,70]	589	3243608	2500	5507	26235	3170	4482	6559	6248	45.59	2842	936596	20	329.6	3821	0.001	0	0.999	proba_in	1.715	412	264	87	367	235	66	2
GCF_001545115	GTDB	Isolate	d__Bacteria;p__Chlamydiota;c__Chlamydiia;o__Chlamydiales;f__Parachlamydiaceae;g__FCNU01;s__FCNU01 sp001545115	0.976016	Symbiont	Symbiont;Intracellular	Yes	99.1472	98.214	99.79	1.06	(99,100]	32	3424182	1097	107006	542758	5725.5	24887	168925	316127	42.04	2803	968194	20	345.4	4266	0	0	1	proba_in	2.007	503	324	129	449	287	110	2
GCA_013289325	GTDB	MAG	d__Bacteria;p__Chlamydiota;c__Chlamydiia;o__Chlamydiales;f__Parachlamydiaceae;g__JABDAE01;s__JABDAE01 sp013289325	0.98704	Symbiont	Symbiont;Intracellular	Yes	87.9947	71.429	94.18	2.62	(94,95]	198	2919818	2511	14746.6	84524	5557	10784.5	19284	22001	40.88	2614	886543	22	339.2	3489	0	0	1	proba_in	1.733	443	282	104	397	232	81	2
GCA_013288825	GTDB	MAG	d__Bacteria;p__Chlamydiota;c__Chlamydiia;o__Chlamydiales;f__Parachlamydiaceae;g__JABDBC01;s__JABDBC01 sp013288825	0.984519	Symbiont	Symbiont;Intracellular	Yes	94.4499	94.643	92.35	0.59	(92,93]	141	2616670	2517	18557.9	98474	6649	11736	22896	27464	41.8	2264	757710	24	334.7	6921	0	0	1	proba_in	1.805	434	289	95	385	246	75	2
IMGC3300020871_BIN4	NeLLi2023	MAG	d__Bacteria;p__Chlamydiota;c__Chlamydiia;o__Chlamydiales;f__Parachlamydiaceae;g__JABDCW01;s__JABDCW01 sp013287905	0.984757	Symbiont	Symbiont;Intracellular	Yes	84.2647	83.929	78.64	1.17	(78,79]	63	2227702	5370	35360.3	205664	11289	21859	44491	55575	42.1	1903	655041	20	344.2	4378	0	0	1	proba_in	1.888	395	228	82	331	192	64	2
GCA_013287915	GTDB	MAG	d__Bacteria;p__Chlamydiota;c__Chlamydiia;o__Chlamydiales;f__Parachlamydiaceae;g__JABDCX01;s__JABDCX01 sp013287915	0.993552	Symbiont	Symbiont;Intracellular	Yes	86.4188	89.286	79.53	0.66	(79,80]	55	1817363	2563	33043	115884	10303.5	23977	51224	54566	47.03	1617	562944	23	348.1	2575	0	0	1	proba_in	2.07	368	239	75	326	206	58	2
GCA_013287465	GTDB	MAG	d__Bacteria;p__Chlamydiota;c__Chlamydiia;o__Chlamydiales;f__Parachlamydiaceae;g__JABDDS01;s__JABDDS01 sp013287465	0.988813	Symbiont	Symbiont;Intracellular	Yes	88.7771	92.857	82.02	0.45	(82,83]	118	2128310	2522	18036.5	94838	6808	12444.5	24792	25150	41.15	1916	631921	28	329.8	4430	0	0	1	proba_in	1.862	380	248	76	340	211	68	2
GCA_013287015	GTDB	MAG	d__Bacteria;p__Chlamydiota;c__Chlamydiia;o__Chlamydiales;f__Parachlamydiaceae;g__JABDEO01;s__JABDEO01 sp013287015	0.983963	Symbiont	Symbiont;Intracellular	Yes	76.4649	82.143	63.88	0.59	(63,64]	194	2138917	2555	11025.3	48959	4412	7513.5	15343	16303	43.25	1890	618618	21	327.3	3834	0	0	1	proba_in	1.865	384	250	77	342	217	65	2
GCA_013286645	GTDB	MAG	d__Bacteria;p__Chlamydiota;c__Chlamydiia;o__Chlamydiales;f__Parachlamydiaceae;g__JABDFJ01;s__JABDFJ01 sp013286645	0.969685	Symbiont	Symbiont;Intracellular	Yes	83.2771	80.357	79.2	2.15	(79,80]	118	2388458	2733	20241.2	101201	6092	12670	26954	32641	44.22	2062	697033	24	338	4074	0	0	1	proba_in	1.703	431	271	88	366	243	81	2
GCA_013286075	GTDB	MAG	d__Bacteria;p__Chlamydiota;c__Chlamydiia;o__Chlamydiales;f__Parachlamydiaceae;g__JABDGJ01;s__JABDGJ01 sp013286075	0.971602	Symbiont	Symbiont;Intracellular	Yes	63.83	62.5	50.32	0.4	(50,51]	66	1068445	2545	16188.6	99729	5050	9602	21814	27392	38.59	1083	319160	24	294.7	3505	0	0	1	proba_in	1.676	309	185	60	256	160	48	2
GCA_013285965	GTDB	MAG	d__Bacteria;p__Chlamydiota;c__Chlamydiia;o__Chlamydiales;f__Parachlamydiaceae;g__JABDGQ01;s__JABDGQ01 sp013285965	0.907964	Symbiont	Symbiont;Intracellular	Yes	74.2433	78.571	61.38	0.09	(61,62]	35	1457157	2539	41633.1	222919	10053.5	18601	49344	101781	37.05	1324	423865	21	320.1	1521	0	0	1	proba_in	1.393	332	214	70	287	183	55	2
GCA_013813265	GTDB	MAG	d__Bacteria;p__Chlamydiota;c__Chlamydiia;o__Chlamydiales;f__Parachlamydiaceae;g__JACCRY01;s__JACCRY01 sp013813265	0.991804	Symbiont	Symbiont;Intracellular	Yes	98.9962	98.214	99.54	1.19	(99,100]	256	3624720	2025	14159.1	71409	4585.5	9915.5	18037	21553	38.3	3072	992018	24	322.9	3669	0	0	1	proba_in	1.961	460	300	103	401	256	79	2
GCA_013817115	GTDB	MAG	d__Bacteria;p__Chlamydiota;c__Chlamydiia;o__Chlamydiales;f__Parachlamydiaceae;g__JACCRY01;s__JACCRY01 sp013817115	0.977427	Symbiont	Symbiont;Intracellular	Yes	88.9268	89.286	85.43	2.87	(85,86]	511	2848542	2019	5574.4	20837	2997	4409	6900.5	6550	38.32	2576	765843	21	297.3	3222	0	0	1	proba_in	1.695	419	283	99	377	230	75	2
IMGC3300038871_BIN1	NeLLi2023	MAG	d__Bacteria;p__Chlamydiota;c__Chlamydiia;o__Chlamydiales;f__Parachlamydiaceae;g__JACCVN01;s__	0.95611	Symbiont	Symbiont;Intracellular	Yes	77.0703	66.071	74.63	0.33	(74,75]	114	2503306	5065	21958.8	143401	9318	14687	27948	31071	40.56	2106	730709	26	347	3584	0	0	1	proba_in	1.527	414	272	104	396	251	82	2
GCA_013698165	GTDB	MAG	d__Bacteria;p__Chlamydiota;c__Chlamydiia;o__Chlamydiales;f__Parachlamydiaceae;g__JACCVN01;s__JACCVN01 sp013698165	0.9806	Symbiont	Symbiont;Intracellular	Yes	93.2347	96.429	89.84	3.07	(89,90]	640	2964512	2006	4632.1	25977	2644.5	3603.5	5452	5250	39.76	2800	827108	20	295.4	2116	0	0	1	proba_in	1.779	459	289	93	407	260	83	2
GCA_013816265	GTDB	MAG	d__Bacteria;p__Chlamydiota;c__Chlamydiia;o__Chlamydiales;f__Parachlamydiaceae;g__JACDES01;s__JACDES01 sp013816265	0.988794	Symbiont	Symbiont;Intracellular	Yes	99.0122	98.214	99.56	1.16	(99,100]	192	3290551	2035	17138.3	90347	6762	13025	23491.5	24389	35.63	2589	920732	25	355.6	9461	0	0	1	proba_in	1.958	467	295	105	413	264	90	2
GCA_013815395	GTDB	MAG	d__Bacteria;p__Chlamydiota;c__Chlamydiia;o__Chlamydiales;f__Parachlamydiaceae;g__JACDGH01;s__JACDGH01 sp013815395	0.981601	Symbiont	Symbiont;Intracellular	Yes	97.2942	98.214	96.18	1.3	(96,97]	366	2694446	2009	7361.9	34339	3487	5613	9054	9187	38.35	2483	766881	20	308.9	3669	0	0	1	proba_in	1.772	430	280	100	383	247	84	2
GCA_013821265	GTDB	MAG	d__Bacteria;p__Chlamydiota;c__Chlamydiia;o__Chlamydiales;f__Parachlamydiaceae;g__JACDHD01;s__JACDHD01 sp013821265	0.979729	Symbiont	Symbiont;Intracellular	Yes	99.0542	98.214	99.62	1.1	(99,100]	121	2509029	2106	20735.8	107321	6860	13691	28017	35329	42.92	2080	718887	26	345.6	3735	0	0	1	proba_in	1.777	433	285	101	382	250	76	2
IMG2648501621	IMGR	MAG	d__Bacteria;p__Chlamydiota;c__Chlamydiia;o__Chlamydiales;f__Parachlamydiaceae;g__JAGVJP01;s__	0.987731	Symbiont	Symbiont;Intracellular	Yes	87.0499	82.143	84.95	0.34	(84,85]	94	2327221	8848	24757.7	89918	13074	17781	28752	28752	43.44	1964	676933	25	344.7	4260	0	0	1	proba_in	1.878	386	251	73	350	215	67	2
IMGM3300042888_BIN704	NeLLi2023	MAG	d__Bacteria;p__Chlamydiota;c__Chlamydiia;o__Chlamydiales;f__Parachlamydiaceae;g__JAJFUZ01;s__	0.980371	Symbiont	Symbiont;Intracellular	Yes	98.6542	98.214	99.48	2.75	(99,100]	93	2912609	5286	31318.4	141206	12927	25996	38647	40038	40.67	2573	870679	20	338.4	3916	0	0	1	proba_in	1.971	494	323	114	417	281	99	2
IMGS3300041192_BIN2	NeLLi2023	MAG	d__Bacteria;p__Chlamydiota;c__Chlamydiia;o__Chlamydiales;f__Parachlamydiaceae;g__JAJFUZ01;s__	0.973501	Symbiont	Symbiont;Intracellular	Yes	77.0351	80.357	66.08	0.56	(66,67]	88	2174230	5082	24707.2	126837	8608	17875.5	28229.5	33070	43.59	1876	669816	20	357	3102	0	0	1	proba_in	1.769	409	240	78	369	210	59	2
IMGM3300011418_BIN18	NeLLi2023	MAG	d__Bacteria;p__Chlamydiota;c__Chlamydiia;o__Chlamydiales;f__Parachlamydiaceae;g__JAJFUZ01;s__	0.989537	Symbiont	Symbiont;Intracellular	Yes	76.3	75	67.76	0.4	(67,68]	139	1658962	5006	11935	34877	7774.5	10155	14318	13105	46.11	1557	507773	20	326.1	3736	0	0	1	proba_in	2.072	376	243	85	332	204	64	2
IMGS3300041616_BIN2	NeLLi2023	MAG	d__Bacteria;p__Chlamydiota;c__Chlamydiia;o__Chlamydiales;f__Parachlamydiaceae;g__JAJFUZ01;s__	0.983313	Symbiont	Symbiont;Intracellular	Yes	81.0657	83.929	72.25	1.19	(72,73]	125	3030534	5004	24244.3	116875	9211	14254	26681	37626	44.79	2520	897609	26	356.2	4187	0.013	0	0.987	proba_in	1.745	476	317	108	435	282	95	2
GCA_013695355	GTDB	MAG	d__Bacteria;p__Chlamydiota;c__Chlamydiia;o__Chlamydiales;f__Parachlamydiaceae;g__JAJTHR01;s__JAJTHR01 sp013695355	0.986942	Symbiont	Symbiont;Intracellular	Yes	98.3572	98.214	98.07	0.71	(98,99]	53	3141149	2501	59267	219795	14298	47596	78879	103528	38.45	2672	887702	30	332.2	3026	0	0	1	proba_in	1.809	463	298	109	424	262	96	2
GCA_021298935	GTDB	MAG	d__Bacteria;p__Chlamydiota;c__Chlamydiia;o__Chlamydiales;f__Parachlamydiaceae;g__JAJTHR01;s__JAJTHR01 sp021298935	0.986932	Symbiont	Symbiont;Intracellular	Yes	92.3719	94.643	88.59	1.58	(88,89]	365	2257380	2505	6184.6	29474	3449	4729	7948	7492	42.42	2305	667322	20	289.5	2105	0	0	1	proba_in	1.793	423	291	100	381	250	83	2
GCF_000648235	GTDB	Isolate	d__Bacteria;p__Chlamydiota;c__Chlamydiia;o__Chlamydiales;f__Parachlamydiaceae;g__Neochlamydia;s__Neochlamydia sp000813665	0.976738	Symbiont	Symbiont;Intracellular	Yes	99.0752	98.214	99.77	1.37	(99,100]	2	2817974	231307	1408987	2586667	231307	1408987	2586667	2586667	38.02	2171	737708	26	339.8	3532	0	0	1	proba_in	1.993	415	262	100	360	225	81	2
IMGM3300024991_BIN83	NeLLi2023	MAG	d__Bacteria;p__Chlamydiota;c__Chlamydiia;o__Chlamydiales;f__Parachlamydiaceae;g__Neochlamydia;s__Neochlamydia sp001897225	0.983956	Symbiont	Symbiont;Intracellular	Yes	98.8812	98.214	99.47	1.59	(99,100]	3	2850003	326405	950001	1277587	786208	1246011	1261799	1246011	38.09	2390	837940	30	350.6	3822	0	0	1	proba_in	1.78	461	301	117	409	268	102	2
IMG2890194315	IMGR	Isolate	d__Bacteria;p__Chlamydiota;c__Chlamydiia;o__Chlamydiales;f__Parachlamydiaceae;g__Neochlamydia;s__Neochlamydia sp011087585	0.978663	Symbiont	Symbiont;Intracellular	Yes	99.0512	98.214	99.37	0.49	(99,100]	84	2503381	1036	29802.2	166531	5492.5	19820	41570	63140	38.02	1984	656998	27	331.1	3533	0	0	1	proba_in	2	405	263	100	346	223	80	2
IMGM3300032456_BIN650	NeLLi2023	MAG	d__Bacteria;p__Chlamydiota;c__Chlamydiia;o__Chlamydiales;f__Parachlamydiaceae;g__Parachlamydia;s__	0.977994	Symbiont	Symbiont;Intracellular	Yes	69.9417	71.429	57.03	0.01	(57,58]	227	1929701	5021	8500.9	20160	6156.5	7359	9755	8517	39.23	1822	575063	20	315.6	2990	0	0	1	proba_in	1.789	392	258	83	337	214	59	2
GCF_000875975	GTDB	Isolate	d__Bacteria;p__Chlamydiota;c__Chlamydiia;o__Chlamydiales;f__Parachlamydiaceae;g__Parachlamydia;s__Parachlamydia acanthamoebae	0.9756	Symbiont	Symbiont;Intracellular	Yes	98.6617	96.429	99.51	0.11	(99,100]	72	2999361	191	41657.8	747613	245.5	378	23934.5	258648	38.94	2555	890870	24	348.7	3415	0	0	1	proba_in	2.002	447	315	113	394	274	97	2
GCA_002786175	GTDB	MAG	d__Bacteria;p__Chlamydiota;c__Chlamydiia;o__Chlamydiales;f__Parachlamydiaceae;g__Parachlamydia;s__Parachlamydia sp002786175	0.975026	Symbiont	Symbiont;Intracellular	Yes	98.5112	98.214	98.73	1.59	(98,99]	39	3042961	9279	78024.6	289998	24970	54962	98549.5	120090	41.53	2591	906740	24	350	3556	0	0	1	proba_in	1.817	474	330	125	432	284	106	2
GCF_018342475	GTDB	Isolate	d__Bacteria;p__Chlamydiota;c__Chlamydiia;o__Chlamydiales;f__Parachlamydiaceae;g__Parachlamydia;s__Parachlamydia sp018342475	0.983189	Symbiont	Symbiont;Intracellular	Yes	99.2042	98.214	99.96	1.2	(99,100]	12	2584652	1042	215388	1123457	1673.5	5361.5	333310	579733	40.76	1931	726292	27	376.1	5174	0	0	1	proba_in	1.752	417	282	99	380	243	90	2
IMG2831365030	IMGR	Isolate	d__Bacteria;p__Chlamydiota;c__Chlamydiia;o__Chlamydiales;f__Parachlamydiaceae;g__Protochlamydia;s__Protochlamydia amoebophila	0.975414	Symbiont	Symbiont;Intracellular	Yes	99.0562	98.214	99.3	0.29	(99,100]	293	2469049	150	8426.8	106689	212	368	5657	43122	34.48	2197	666725	24	303.5	3181	0	0	1	proba_in	2.002	398	272	93	352	231	82	2
GCF_001499655	GTDB	Isolate	d__Bacteria;p__Chlamydiota;c__Chlamydiia;o__Chlamydiales;f__Parachlamydiaceae;g__Protochlamydia;s__Protochlamydia naegleriophila	0.97756	Symbiont	Symbiont;Intracellular	Yes	98.8922	98.214	99.66	2.01	(99,100]	2	3030375	145285	1.51519e+06	2885090	145285	1.51519e+06	2885090	2885090	42.44	2573	850552	30	330.6	2428	0	0	1	proba_in	2.001	462	308	118	424	278	106	2
IMG2636415478	IMGR	Isolate	d__Bacteria;p__Chlamydiota;c__Chlamydiia;o__Chlamydiales;f__Parachlamydiaceae;g__Rubidus;s__Rubidus massiliensis	0.975115	Symbiont	Symbiont;Intracellular	Yes	99.0052	98.214	99.91	2.07	(99,100]	5	2821221	2284	564244	1968416	39075	80697	730749	1968416	32.64	2450	852575	14	348	3389	0	0	1	proba_in	1.999	433	285	104	398	251	84	2
GCA_013414685	GTDB	MAG	d__Bacteria;p__Chlamydiota;c__Chlamydiia;o__Chlamydiales;f__Parachlamydiaceae;g__SSA5;s__SSA5 sp013414685	0.99257	Symbiont	Symbiont;Intracellular	Yes	94.9079	94.643	93.45	1.05	(93,94]	1	2850318	2850318	2850318	2850318	2850318	2850318	2850318	2850318	38.19	3320	778021	30	234.3	3031	0	0	1	proba_in	1.987	468	283	103	405	255	80	2
GCA_000829755	GTDB	Isolate	d__Bacteria;p__Chlamydiota;c__Chlamydiia;o__Chlamydiales;f__Parachlamydiaceae_A;g__HS-T3;s__HS-T3 sp000829755	0.977487	Symbiont	Symbiont;Intracellular	Yes	98.7292	98.214	98.93	1	(98,99]	34	2307885	189	67879	363061	257	1545	102440	264680	38.71	2093	687844	28	328.6	3047	0	0	1	proba_in	2.005	463	299	107	409	268	91	2
GCA_011125455	GTDB	Isolate	d__Bacteria;p__Chlamydiota;c__Chlamydiia;o__Chlamydiales;f__Parachlamydiaceae_A;g__HS-T3;s__HS-T3 sp011125455	0.981346	Symbiont	Symbiont;Intracellular	Yes	99.1262	98.214	99.66	0.84	(99,100]	63	2223901	809	35300	202723	4097	16984	50409	79518	39.19	1994	632651	22	317.3	2442	0	0	1	proba_in	1.873	430	284	102	368	241	85	2
IMG2710724078	IMGR	MAG	d__Bacteria;p__Chlamydiota;c__Chlamydiia;o__Chlamydiales;f__Rhabdochlamydiaceae;g__2-02-FULL-49-12;s__2-02-FULL-49-12 sp001796315	0.97506	Symbiont	Symbiont;Intracellular	Yes	96.0222	98.214	93.58	1.16	(93,94]	57	1413529	4943	24798.8	125885	11300	19686	27394	28825	48.85	1313	427893	30	325.9	1884	0	0	1	proba_in	2.001	331	201	63	298	181	61	2
IMGK3300037189_BIN555	NeLLi2023	MAG	d__Bacteria;p__Chlamydiota;c__Chlamydiia;o__Chlamydiales;f__Rhabdochlamydiaceae;g__;s__	0.990843	Symbiont	Symbiont;Intracellular	Yes	84.1927	83.929	79.92	4.73	(79,80]	142	1614837	5002	11372.1	38810	6830	9371.5	13602	12552	40.73	1486	488002	26	328.4	3362	0	0	1	proba_in	2.103	342	219	65	291	181	53	2
IMGM3300014969_BIN94	NeLLi2023	MAG	d__Bacteria;p__Chlamydiota;c__Chlamydiia;o__Chlamydiales;f__Rhabdochlamydiaceae;g__;s__	0.981358	Symbiont	Symbiont;Intracellular	Yes	89.7818	89.286	86.14	0.37	(86,87]	111	1431804	5047	12899.1	41411	6904.5	10585	16900.5	15379	37.86	1474	437329	29	296.7	1820	0	0	1	proba_in	1.943	350	213	60	308	183	51	2
IMGM3300010938_BIN549	NeLLi2023	MAG	d__Bacteria;p__Chlamydiota;c__Chlamydiia;o__Chlamydiales;f__Rhabdochlamydiaceae;g__;s__	0.978254	Symbiont	Symbiont;Intracellular	Yes	97.7962	98.214	96.74	0.19	(96,97]	32	2154677	5062	67333.7	216384	28762.5	45165.5	98342	103626	38.75	1959	663326	33	338.6	3696	0	0	1	proba_in	1.867	416	276	89	381	238	74	2
IMGM3300047489_BIN300	NeLLi2023	MAG	d__Bacteria;p__Chlamydiota;c__Chlamydiia;o__Chlamydiales;f__Rhabdochlamydiaceae;g__;s__	0.962082	Symbiont	Symbiont;Intracellular	Yes	68.3037	71.429	54.11	0.9	(54,55]	55	511355	5037	9297.4	31343	6054	7746	10476	9352	38.43	502	159726	22	318.2	2605	0	0	1	proba_in	1.976	161	103	25	148	84	23	2
IMGM3300029286_BIN530	NeLLi2023	MAG	d__Bacteria;p__Chlamydiota;c__Chlamydiia;o__Chlamydiales;f__Rhabdochlamydiaceae;g__;s__	0.982323	Symbiont	Symbiont;Intracellular	Yes	96.1287	96.429	94.86	1.15	(94,95]	116	1927812	5000	16619.1	70101	7873	12729.5	21989.5	21705	40.87	1775	577953	22	325.6	1932	0	0	1	proba_in	1.95	379	251	71	344	217	59	2
IMGM3300019360_BIN148	NeLLi2023	MAG	d__Bacteria;p__Chlamydiota;c__Chlamydiia;o__Chlamydiales;f__Rhabdochlamydiaceae;g__;s__	0.974301	Symbiont	Symbiont;Intracellular	Yes	87.9648	89.286	82.43	0.18	(82,83]	73	889553	5028	12185.7	48685	6810	10018	14329	13800	40.48	875	278493	20	318.3	1626	0	0	1	proba_in	1.958	239	145	44	198	132	41	2
IMG2700988717	IMGR	MAG	d__Bacteria;p__Chlamydiota;c__Chlamydiia;o__Chlamydiales;f__Rhabdochlamydiaceae;g__;s__	0.98382	Symbiont	Symbiont;Intracellular	Yes	93.7172	98.214	88.87	0.91	(88,89]	197	1803660	2521	9155.6	42699	3956	7118	11307	12143	44.91	1841	557696	24	302.9	2278	0	0	1	proba_in	2.043	381	247	72	336	211	66	2
IMGM3300045452_BIN137	NeLLi2023	MAG	d__Bacteria;p__Chlamydiota;c__Chlamydiia;o__Chlamydiales;f__Rhabdochlamydiaceae;g__;s__	0.96813	Symbiont	Symbiont;Intracellular	Yes	90.8147	96.429	83.86	0.22	(83,84]	19	1310412	7122	68969.1	229447	27831	46164	76988.5	116705	56.92	1188	411378	23	346.3	1784	0	0	1	proba_in	1.847	330	193	64	261	158	45	2
IMGM3300009709_BIN127	NeLLi2023	MAG	d__Bacteria;p__Chlamydiota;c__Chlamydiia;o__Chlamydiales;f__Rhabdochlamydiaceae;g__;s__	0.982126	Symbiont	Symbiont;Intracellular	Yes	92.4892	98.214	86.37	0.8	(86,87]	81	1556790	5070	19219.6	64615	8982	14347	24115	24445	43.99	1520	468415	25	308.2	1808	0	0	1	proba_in	1.996	354	219	67	312	175	52	2
IMGM3300031576_BIN901	NeLLi2023	MAG	d__Bacteria;p__Chlamydiota;c__Chlamydiia;o__Chlamydiales;f__Rhabdochlamydiaceae;g__;s__	0.983605	Symbiont	Symbiont;Intracellular	Yes	79.3297	58.929	84.23	2.32	(84,85]	48	1572404	5486	32758.4	129391	16718.5	27993.5	41602	43224	50.61	1359	463473	22	341	2552	0	0	1	proba_in	2.076	342	209	69	279	172	51	2
GCA_019745395	GTDB	MAG	d__Bacteria;p__Chlamydiota;c__Chlamydiia;o__Chlamydiales;f__Rhabdochlamydiaceae;g__CAIJXB01;s__CAIJXB01 sp019745395	0.968516	Symbiont	Symbiont;Intracellular	Yes	97.8202	98.214	96.98	0.67	(96,97]	37	2621400	6141	70848.6	218664	19331	50672	104532	115558	39.52	2252	785900	33	349	3306	0	0	1	proba_in	1.459	434	260	87	392	238	72	2
GCA_903824495	GTDB	MAG	d__Bacteria;p__Chlamydiota;c__Chlamydiia;o__Chlamydiales;f__Rhabdochlamydiaceae;g__CAIJXB01;s__CAIJXB01 sp903824495	0.99072	Symbiont	Symbiont;Intracellular	Yes	98.3082	98.214	98.86	2.93	(98,99]	68	2153915	1519	31675.2	304875	1845	3160.5	36565	117111	41.09	1917	666710	20	347.8	9029	0	0	1	proba_in	2.148	406	248	83	357	209	67	2
GCA_945898205	GTDB	MAG	d__Bacteria;p__Chlamydiota;c__Chlamydiia;o__Chlamydiales;f__Rhabdochlamydiaceae;g__CAIJXB01;s__CAIJXB01 sp945898205	0.971555	Symbiont	Symbiont;Intracellular	Yes	95.8762	98.214	93.02	0.49	(93,94]	81	2158838	3224	26652.3	129136	10224	20302	38894	39093	36.73	2052	619336	23	301.8	1880	0	0	1	proba_in	1.801	397	231	83	345	197	69	2
GCA_018240065	GTDB	MAG	d__Bacteria;p__Chlamydiota;c__Chlamydiia;o__Chlamydiales;f__Rhabdochlamydiaceae;g__CAJCHM01;s__CAJCHM01 sp018240065	0.992508	Symbiont	Symbiont;Intracellular	Yes	96.2362	98.214	93.84	0.74	(93,94]	16	2257994	4643	141125	460745	32449.5	111936	150388	360960	49.82	1925	681414	30	354	4272	0	0	1	proba_in	2.075	404	252	88	346	210	65	2
GCA_021324995	GTDB	MAG	d__Bacteria;p__Chlamydiota;c__Chlamydiia;o__Chlamydiales;f__Rhabdochlamydiaceae;g__CAJCHM01;s__CAJCHM01 sp021324995	0.977912	Symbiont	Symbiont;Intracellular	Yes	95.3422	98.214	91.9	0.36	(91,92]	86	1939478	2517	22552.1	72962	9583	17602.5	32099	32099	43.85	1732	578283	31	333.9	2915	0	0	1	proba_in	1.849	388	250	81	333	197	66	2
GCA_023269355	GTDB	MAG	d__Bacteria;p__Chlamydiota;c__Chlamydiia;o__Chlamydiales;f__Rhabdochlamydiaceae;g__CAJCHM01;s__CAJCHM01 sp023269355	0.981616	Symbiont	Symbiont;Intracellular	Yes	97.837	100	96.41	1.84	(96,97]	78	2285994	2953	29307.6	130237	7250	18527.5	39789	57894	43.76	2139	701874	22	328.1	4308	0	0	1	proba_in	1.763	406	252	88	364	221	78	2
GCA_903970255	GTDB	Isolate	d__Bacteria;p__Chlamydiota;c__Chlamydiia;o__Chlamydiales;f__Rhabdochlamydiaceae;g__CAJCHM01;s__CAJCHM01 sp903970255	0.982731	Symbiont	Symbiont;Intracellular	Yes	95.7882	98.214	93	0.88	(92,93]	91	2092162	2975	22990.8	79669	9444.5	17401	35164.5	36272	43.05	1942	619879	20	319.2	2552	0	0	1	proba_in	1.965	388	244	78	341	205	62	2
IMGM3300047493_BIN6	NeLLi2023	MAG	d__Bacteria;p__Chlamydiota;c__Chlamydiia;o__Chlamydiales;f__Rhabdochlamydiaceae;g__CAJCIW01;s__CAJCIW01 sp903970455	0.982782	Symbiont	Symbiont;Intracellular	Yes	85.621	87.5	78.81	0.17	(78,79]	119	1619516	5074	13609.4	57788	7391.5	11401	16659.5	15838	46.26	1566	496162	26	316.8	1901	0	0	1	proba_in	1.976	361	222	76	319	192	59	2
GCA_945861735	GTDB	MAG	d__Bacteria;p__Chlamydiota;c__Chlamydiia;o__Chlamydiales;f__Rhabdochlamydiaceae;g__CAMAVL01;s__CAMAVL01 sp945861735	0.991527	Symbiont	Symbiont;Intracellular	Yes	92.1542	98.214	86.42	2.6	(86,87]	181	1686016	3049	9315	37743	5105	7922	11123	10321	42.74	1603	499448	20	311.6	3365	0	0	1	proba_in	1.917	347	226	75	291	185	58	2
GCA_001464115	GTDB	MAG	d__Bacteria;p__Chlamydiota;c__Chlamydiia;o__Chlamydiales;f__Rhabdochlamydiaceae;g__Ga0074140;s__Ga0074140 sp001464115	0.977411	Symbiont	Symbiont;Intracellular	Yes	99.3092	98.214	99.81	0.3	(99,100]	6	1724203	2128	287367	864547	23318	128232	577746	864547	47.82	1648	529984	30	321.6	2444	0	0	1	proba_in	1.995	389	239	78	344	210	69	2
GCA_016185065	GTDB	MAG	d__Bacteria;p__Chlamydiota;c__Chlamydiia;o__Chlamydiales;f__Rhabdochlamydiaceae;g__Ga0074140;s__Ga0074140 sp016185065	0.984486	Symbiont	Symbiont;Intracellular	Yes	98.6162	98.214	98.64	0.84	(98,99]	10	1865878	57038	186588	745984	87716	140490	156939	211066	48.69	1693	573774	34	338.9	2412	0	0	1	proba_in	1.988	399	254	90	331	213	71	2
IMGM3300017963_BIN796	NeLLi2023	MAG	d__Bacteria;p__Chlamydiota;c__Chlamydiia;o__Chlamydiales;f__Rhabdochlamydiaceae;g__JAAKFS01;s__	0.985578	Symbiont	Symbiont;Intracellular	Yes	98.0422	98.214	97.24	0.21	(97,98]	48	1588601	6242	33095.9	148604	15094	27776	44780	45279	45.74	1546	487165	20	315.1	1884	0	0	1	proba_in	2.029	363	223	76	314	181	64	2
IMGM3300017963_BIN629	NeLLi2023	MAG	d__Bacteria;p__Chlamydiota;c__Chlamydiia;o__Chlamydiales;f__Rhabdochlamydiaceae;g__JAAKFS01;s__	0.978884	Symbiont	Symbiont;Intracellular	Yes	94.1911	92.857	92.88	0.53	(92,93]	114	1549159	5053	13589.1	45329	7756	10570.5	16593	15871	48.69	1609	483387	23	300.4	1710	0	0	1	proba_in	1.926	357	225	76	319	187	66	2
GCA_011064965	GTDB	MAG	d__Bacteria;p__Chlamydiota;c__Chlamydiia;o__Chlamydiales;f__Rhabdochlamydiaceae;g__JAAKFS01;s__JAAKFS01 sp011064965	0.982431	Symbiont	Symbiont;Intracellular	Yes	97.1242	98.214	95.62	0.75	(95,96]	25	1614069	3622	64562.8	172905	26619	45626	95774	116054	46.8	1496	497920	35	332.8	1885	0	0	1	proba_in	1.88	367	244	80	312	201	69	2
GCA_013288075	GTDB	MAG	d__Bacteria;p__Chlamydiota;c__Chlamydiia;o__Chlamydiales;f__Rhabdochlamydiaceae;g__JABDCQ01;s__JABDCQ01 sp013288075	0.988607	Symbiont	Symbiont;Intracellular	Yes	83.5063	78.571	80.37	1.25	(80,81]	71	1771816	2752	24955.2	112378	6991	18949	32599.5	40649	39.26	1611	522061	23	324.1	2752	0	0	1	proba_in	2.123	360	221	72	321	197	57	2
IMGC3300020982_BIN7	NeLLi2023	MAG	d__Bacteria;p__Chlamydiota;c__Chlamydiia;o__Chlamydiales;f__Rhabdochlamydiaceae;g__JABDCS01;s__	0.931739	Symbiont	Symbiont;Intracellular	Yes	70.2509	69.643	59.1	0.96	(59,60]	45	1415364	5173	31452.5	109480	12881	21916	40434	45767	48.13	1274	419356	33	329.2	3439	0	0.006	0.993	proba_in	1.901	317	201	56	289	171	52	2
GCA_013288005	GTDB	MAG	d__Bacteria;p__Chlamydiota;c__Chlamydiia;o__Chlamydiales;f__Rhabdochlamydiaceae;g__JABDCS01;s__JABDCS01 sp013288005	0.984185	Symbiont	Symbiont;Intracellular	Yes	87.0262	85.714	82.68	0.14	(82,83]	52	1743438	2705	33527.7	160050	5254.5	20537.5	46777	66423	41.84	1536	520877	20	339.1	3753	0	0	1	proba_in	2.043	349	235	74	303	182	56	2
GCA_013287985	GTDB	MAG	d__Bacteria;p__Chlamydiota;c__Chlamydiia;o__Chlamydiales;f__Rhabdochlamydiaceae;g__JABDCT01;s__JABDCT01 sp013287985	0.980026	Symbiont	Symbiont;Intracellular	Yes	64.277	50	58.59	0.09	(58,59]	41	1189100	2680	29002.4	171972	7106	17496	29470	60313	49.4	1209	374493	30	309.8	1766	0	0	1	proba_in	2.013	322	190	57	287	162	47	2
GCA_013287705	GTDB	MAG	d__Bacteria;p__Chlamydiota;c__Chlamydiia;o__Chlamydiales;f__Rhabdochlamydiaceae;g__JABDDH01;s__JABDDH01 sp013287705	0.983932	Symbiont	Symbiont;Intracellular	Yes	68.3631	55.357	63.54	0.07	(63,64]	65	1069102	2664	16447.7	64623	5345	11565	25299	28462	44.23	1062	326452	21	307.4	1783	0	0	1	proba_in	2.065	273	168	53	251	142	41	2
IMGC3300020970_BIN6	NeLLi2023	MAG	d__Bacteria;p__Chlamydiota;c__Chlamydiia;o__Chlamydiales;f__Rhabdochlamydiaceae;g__JABDFI01;s__JABDFI01 sp013286595	0.989397	Symbiont	Symbiont;Intracellular	Yes	89.4972	85.714	87.61	0.11	(87,88]	89	2083267	5008	23407.5	102695	10361	20075	27432	28075	42.93	1870	614083	24	328.4	2039	0	0	1	proba_in	2.151	391	245	78	351	216	67	2
GCA_013285775	GTDB	MAG	d__Bacteria;p__Chlamydiota;c__Chlamydiia;o__Chlamydiales;f__Rhabdochlamydiaceae;g__JABDHB01;s__JABDHB01 sp013285775	0.968123	Symbiont	Symbiont;Intracellular	Yes	68.4392	73.214	52.95	0	(52,53]	74	910834	2635	12308.6	52526	4242	9108.5	14247	15821	40.51	885	274171	31	309.8	3381	0	0	1	proba_in	1.785	251	165	41	231	133	37	2
IMGC3300020671_BIN9	NeLLi2023	MAG	d__Bacteria;p__Chlamydiota;c__Chlamydiia;o__Chlamydiales;f__Rhabdochlamydiaceae;g__JABDHB01;s__JABDHB01 sp013288895	0.982947	Symbiont	Symbiont;Intracellular	Yes	90.2351	92.857	84.88	0.31	(84,85]	68	1713309	5492	25195.7	85802	9082	18177.5	34967.5	36889	42.74	1653	523712	21	316.8	2982	0	0	1	proba_in	1.914	353	214	68	317	182	51	2
GCA_013041585	GTDB	MAG	d__Bacteria;p__Chlamydiota;c__Chlamydiia;o__Chlamydiales;f__Rhabdochlamydiaceae;g__JABEVM01;s__JABEVM01 sp013041585	0.981982	Symbiont	Symbiont;Intracellular	Yes	92.148	87.5	92.36	1.41	(92,93]	247	1881114	2503	7615.8	37383	3647	5805	9696.5	9729	39.27	1732	577369	20	333.4	3092	0	0	1	proba_in	1.918	371	234	81	312	182	56	2
GCA_019752555	GTDB	MAG	d__Bacteria;p__Chlamydiota;c__Chlamydiia;o__Chlamydiales;f__Rhabdochlamydiaceae;g__JAGVMG01;s__JAGVMG01 sp019752555	0.986783	Symbiont	Symbiont;Intracellular	Yes	95.2002	98.214	91.7	0.57	(91,92]	42	2067720	4319	49231.4	226321	13998	28791.5	77388	79743	44.21	1812	637042	26	351.6	3533	0	0	1	proba_in	1.937	396	263	87	333	216	70	2
GCA_020053915	GTDB	MAG	d__Bacteria;p__Chlamydiota;c__Chlamydiia;o__Chlamydiales;f__Rhabdochlamydiaceae;g__JAGVMG01;s__JAGVMG01 sp020053915	0.950109	Symbiont	Symbiont;Intracellular	Yes	94.9112	98.214	91.35	1.14	(91,92]	72	2188274	2889	30392.7	135792	10193	20677	41243.5	49680	45.6	1940	669083	26	344.9	7109	0	0	1	proba_in	1.627	394	251	84	335	208	68	2
GCA_018333475	GTDB	MAG	d__Bacteria;p__Chlamydiota;c__Chlamydiia;o__Chlamydiales;f__Rhabdochlamydiaceae;g__JAGXTH01;s__JAGXTH01 sp018333475	0.974102	Symbiont	Symbiont;Intracellular	Yes	89.8941	92.857	85.29	3.04	(85,86]	100	1945191	3068	19451.9	141048	8254	14049	26545	27817	42.3	1779	581477	22	326.9	5964	0	0	1	proba_in	1.885	371	234	72	327	200	59	2
GCA_023269365	GTDB	MAG	d__Bacteria;p__Chlamydiota;c__Chlamydiia;o__Chlamydiales;f__Rhabdochlamydiaceae;g__JAHFTN01;s__JAHFTN01 sp023269365	0.982943	Symbiont	Symbiont;Intracellular	Yes	94.6431	92.857	93.74	0.42	(93,94]	131	1319121	2505	10069.6	33864	5458.5	8812	12118.5	11438	46.13	1294	400041	23	309.2	1768	0	0	1	proba_in	1.99	308	186	66	264	159	51	2
GCA_023265495	GTDB	MAG	d__Bacteria;p__Chlamydiota;c__Chlamydiia;o__Chlamydiales;f__Rhabdochlamydiaceae;g__JAHFTP01;s__JAHFTP01 sp023265495	0.991091	Symbiont	Symbiont;Intracellular	Yes	82.0109	69.643	84.2	4.91	(84,85]	238	1743970	2560	7327.6	39631	3884	5483	8775	8485	43.58	1703	528498	20	310.3	3433	0	0	1	proba_in	2.108	382	229	69	343	193	54	2
GCA_021772375	GTDB	MAG	d__Bacteria;p__Chlamydiota;c__Chlamydiia;o__Chlamydiales;f__Rhabdochlamydiaceae;g__JAJFME01;s__JAJFME01 sp021772375	0.991989	Symbiont	Symbiont;Intracellular	Yes	97.4702	98.214	96.32	0.77	(96,97]	48	1682024	4007	35042.2	102292	15493.5	28128.5	48078	48145	44.03	1616	520109	22	321.8	1880	0	0	1	proba_in	2.168	384	236	74	319	211	71	2
GCA_021802305	GTDB	MAG	d__Bacteria;p__Chlamydiota;c__Chlamydiia;o__Chlamydiales;f__Rhabdochlamydiaceae;g__JAKAAD01;s__JAKAAD01 sp021802305	0.971356	Symbiont	Symbiont;Intracellular	Yes	66.8353	53.571	61.54	0.03	(61,62]	121	964101	2564	7967.8	31960	3821	6195	10533	10533	44.36	982	294983	22	300.4	1752	0	0	1	proba_in	1.985	260	171	51	224	133	39	2
GCA_022614855	GTDB	MAG	d__Bacteria;p__Chlamydiota;c__Chlamydiia;o__Chlamydiales;f__Rhabdochlamydiaceae;g__JAKEHU01;s__JAKEHU01 sp022614855	0.951924	Symbiont	Symbiont;Intracellular	Yes	98.9832	98.214	99.25	0.53	(99,100]	44	1506965	3036	34249.2	150088	12901	19589.5	46865	66999	37.52	1443	465749	26	322.8	3629	0	0	1	proba_in	1.639	362	226	62	305	191	57	2
IMGM3300010375_BIN210	NeLLi2023	MAG	d__Bacteria;p__Chlamydiota;c__Chlamydiia;o__Chlamydiales;f__Rhabdochlamydiaceae;g__PALSA-1444;s__	0.991072	Symbiont	Symbiont;Intracellular	Yes	96.2802	98.214	93.82	0.47	(93,94]	50	1776977	5335	35539.5	117178	12422	24295	50419	62288	45.16	1682	537259	20	319.4	1841	0	0	1	proba_in	2.115	366	233	78	337	199	70	2
GCA_003153295	GTDB	MAG	d__Bacteria;p__Chlamydiota;c__Chlamydiia;o__Chlamydiales;f__Rhabdochlamydiaceae;g__PALSA-1444;s__PALSA-1444 sp003153295	0.977616	Symbiont	Symbiont;Intracellular	Yes	96.5512	98.214	94.33	0.39	(94,95]	12	2257809	13150	188151	447116	81404.5	134408	305540	402062	42.67	2102	696569	35	331.4	2466	0	0	1	proba_in	1.898	415	257	82	360	218	79	2
GCA_013286675	GTDB	MAG	d__Bacteria;p__Chlamydiota;c__Chlamydiia;o__Chlamydiales;f__Rhabdochlamydiaceae;g__PALSA-1444;s__PALSA-1444 sp013286675	0.974328	Symbiont	Symbiont;Intracellular	Yes	70.5452	73.214	57.41	0.62	(57,58]	83	1266265	2523	15256.2	113720	3851	7580	19565.5	30571	43.55	1304	384748	28	295.1	1844	0	0	1	proba_in	1.764	328	207	64	275	168	55	2
GCA_017994195	GTDB	MAG	d__Bacteria;p__Chlamydiota;c__Chlamydiia;o__Chlamydiales;f__Rhabdochlamydiaceae;g__PALSA-1444;s__PALSA-1444 sp017994195	0.95901	Symbiont	Symbiont;Intracellular	Yes	98.3427	96.429	99.44	1.53	(99,100]	130	1679597	2500	12920	88557	5114	10185	16926	18328	42.73	1699	524517	25	308.7	2042	0	0	1	proba_in	1.714	397	243	75	337	212	59	2
GCA_018239715	GTDB	MAG	d__Bacteria;p__Chlamydiota;c__Chlamydiia;o__Chlamydiales;f__Rhabdochlamydiaceae;g__PALSA-1444;s__PALSA-1444 sp018239715	0.988786	Symbiont	Symbiont;Intracellular	Yes	98.2552	98.214	97.65	0.17	(97,98]	22	2143069	2359	97412.2	234221	23732	89240	154801	154801	45.32	1949	663678	32	340.5	1921	0	0	1	proba_in	2.049	416	267	89	357	218	73	2
GCA_023265455	GTDB	MAG	d__Bacteria;p__Chlamydiota;c__Chlamydiia;o__Chlamydiales;f__Rhabdochlamydiaceae;g__PALSA-1444;s__PALSA-1444 sp023265455	0.981706	Symbiont	Symbiont;Intracellular	Yes	97.5982	98.214	96.4	0.33	(96,97]	30	1938815	2794	64627.2	248759	13895	37417	91002	162452	44.98	1821	601602	32	330.4	4191	0	0	1	proba_in	1.885	384	244	83	337	208	73	2
IMGM3300043411_BIN486	NeLLi2023	MAG	d__Bacteria;p__Chlamydiota;c__Chlamydiia;o__Chlamydiales;f__Rhabdochlamydiaceae;g__Rhabdochlamydia;s__	0.980602	Symbiont	Symbiont;Intracellular	Yes	92.2177	96.429	87.07	1.23	(87,88]	76	1315130	5106	17304.3	123355	8235.5	12720.5	20643.5	22305	35.3	1238	385897	23	311.7	1882	0	0	1	proba_in	2.005	314	194	57	264	168	46	2
IMGM3300037840_BIN689	NeLLi2023	MAG	d__Bacteria;p__Chlamydiota;c__Chlamydiia;o__Chlamydiales;f__Rhabdochlamydiaceae;g__Rhabdochlamydia;s__	0.985946	Symbiont	Symbiont;Intracellular	Yes	82.5262	73.214	81.62	1.24	(81,82]	69	1314290	5343	19047.7	68673	9240	14509	24874	24874	36.18	1284	394493	20	307.2	3210	0	0	1	proba_in	2.075	327	198	65	275	173	48	2
GCF_015356815	GTDB	Isolate	d__Bacteria;p__Chlamydiota;c__Chlamydiia;o__Chlamydiales;f__Rhabdochlamydiaceae;g__Rhabdochlamydia;s__Rhabdochlamydia porcellionis	0.993901	Symbiont	Symbiont;Intracellular	Yes	97.4192	98.214	95.95	0.1	(95,96]	2	1511852	19669	755926	1492183	19669	755926	1492183	1492183	35.35	1381	448506	30	324.8	2305	0	0	1	proba_in	2.064	334	222	72	292	187	60	2
GCA_003176115	GTDB	MAG	d__Bacteria;p__Chlamydiota;c__Chlamydiia;o__Chlamydiales;f__Rhabdochlamydiaceae;g__Rhabdochlamydia;s__Rhabdochlamydia sp003176115	0.98585	Symbiont	Symbiont;Intracellular	Yes	90.4861	92.857	85.35	0.23	(85,86]	85	1379772	5177	16232.6	57787	8473	13655	20216	18638	36.58	1353	409732	27	302.8	3205	0	0	1	proba_in	2.009	327	202	65	287	179	55	2
GCA_018239665	GTDB	MAG	d__Bacteria;p__Chlamydiota;c__Chlamydiia;o__Chlamydiales;f__Rhabdochlamydiaceae;g__SZAS-10;s__SZAS-10 sp018239665	0.987768	Symbiont	Symbiont;Intracellular	Yes	94.3757	96.429	91.71	2.04	(91,92]	219	2563372	1001	11704.9	93774	2149.5	5960	13399.5	26913	47.9	2296	768802	22	334.8	3955	0	0	1	proba_in	1.944	434	277	101	377	231	81	2
GCA_018239725	GTDB	MAG	d__Bacteria;p__Chlamydiota;c__Chlamydiia;o__Chlamydiales;f__Rhabdochlamydiaceae;g__SZAS-10;s__SZAS-10 sp018239725	0.985107	Symbiont	Symbiont;Intracellular	Yes	81.3532	60.714	87.19	2.28	(87,88]	405	2675388	1010	6605.9	53243	1880	4036	8407	10853	46.36	2511	794190	20	316.3	3022	0	0	1	proba_in	1.947	437	266	89	392	233	71	2
GCA_018240225	GTDB	MAG	d__Bacteria;p__Chlamydiota;c__Chlamydiia;o__Chlamydiales;f__Rhabdochlamydiaceae;g__SZAS-10;s__SZAS-10 sp018240225	0.991374	Symbiont	Symbiont;Intracellular	Yes	88.6347	83.929	87.82	2.27	(87,88]	426	2759548	1004	6477.8	60237	2017	3767	8128	11294	46.56	2534	827739	20	326.7	4087	0	0	1	proba_in	1.975	434	266	99	399	245	81	2
GCA_018240135	GTDB	MAG	d__Bacteria;p__Chlamydiota;c__Chlamydiia;o__Chlamydiales;f__Rhabdochlamydiaceae;g__SZAS-13;s__SZAS-13 sp018240135	0.939852	Symbiont	Symbiont;Intracellular	Yes	96.7707	96.429	96	0.79	(95,96]	34	1641662	4613	48284.2	133197	21327	37193	71352	71352	49.95	1560	515508	29	330.5	2002	0	0	1	proba_in	1.543	366	245	80	322	198	68	2
IMGM3300037851_BIN449	NeLLi2023	MAG	d__Bacteria;p__Chlamydiota;c__Chlamydiia;o__Chlamydiales;f__Rhabdochlamydiaceae;g__SZAS-15;s__	0.979128	Symbiont	Symbiont;Intracellular	Yes	76.7357	58.929	78.19	0.19	(78,79]	110	1254645	5022	11405.9	31684	6812	9683	14360	13126	49.17	1244	395617	27	318	2259	0	0	1	proba_in	2.019	311	198	57	285	169	49	2
IMGK3300050821_BIN2223	NeLLi2023	MAG	d__Bacteria;p__Chlamydiota;c__Chlamydiia;o__Chlamydiales;f__Rhabdochlamydiaceae;g__SZAS-15;s__	0.977234	Symbiont	Symbiont;Intracellular	Yes	88.8029	94.643	81.12	0.75	(81,82]	59	1233806	5150	20912	140575	9466.5	15172	25635	28108	47.92	1226	391813	23	319.6	1793	0	0	1	proba_in	1.857	327	203	61	292	168	51	2
GCA_018240015	GTDB	MAG	d__Bacteria;p__Chlamydiota;c__Chlamydiia;o__Chlamydiales;f__Rhabdochlamydiaceae;g__SZAS-15;s__SZAS-15 sp018240015	0.980885	Symbiont	Symbiont;Intracellular	Yes	92.9833	91.071	91.66	0.84	(91,92]	11	1712091	4523	155645	503668	32596	87332	229106	364102	46.73	1622	542228	33	334.3	5537	0	0.001	0.999	proba_in	2.004	389	239	77	331	215	66	2
GCA_018239985	GTDB	MAG	d__Bacteria;p__Chlamydiota;c__Chlamydiia;o__Chlamydiales;f__Rhabdochlamydiaceae;g__SZAS-16;s__SZAS-16 sp018239985	0.930024	Symbiont	Symbiont;Intracellular	Yes	97.5202	98.214	96.42	0.77	(96,97]	25	1807313	4330	72292.5	261118	33151	44881	104348	113457	45.71	1690	563777	30	333.6	3719	0	0	1	proba_in	1.406	400	259	77	335	214	74	2
GCA_020050965	GTDB	MAG	d__Bacteria;p__Chlamydiota;c__Chlamydiia;o__Chlamydiales;f__Rhabdochlamydiaceae;g__SZAS-16;s__SZAS-16 sp020050965	0.988416	Symbiont	Symbiont;Intracellular	Yes	76.1281	67.857	73.19	4.12	(73,74]	303	1669251	2501	5509.1	34388	3644.5	4731	6376	5964	45.67	1778	526257	22	296	1988	0	0	1	proba_in	1.961	384	224	69	329	203	65	2
IMGM3300031563_BIN61	NeLLi2023	MAG	d__Bacteria;p__Chlamydiota;c__Chlamydiia;o__Chlamydiales;f__Rhabdochlamydiaceae;g__SZUA-160;s__	0.983228	Symbiont	Symbiont;Intracellular	Yes	78.3513	66.071	77.5	1.1	(77,78]	112	1352187	5551	12073.1	40863	7703.5	10483.5	15477.5	12868	46.12	1389	421705	20	303.6	1877	0	0	1	proba_in	2.043	368	220	64	323	185	45	2
GCA_003228815	GTDB	MAG	d__Bacteria;p__Chlamydiota;c__Chlamydiia;o__Chlamydiales;f__Rhabdochlamydiaceae;g__SZUA-160;s__SZUA-160 sp003228815	0.977591	Symbiont	Symbiont;Intracellular	Yes	96.7072	98.214	94.57	0.21	(94,95]	107	1710270	2559	15983.8	64277	7123	12609	22456.5	22639	43.37	1644	520505	22	316.6	2354	0	0	1	proba_in	1.864	389	248	72	344	205	54	2
GCA_011065225	GTDB	MAG	d__Bacteria;p__Chlamydiota;c__Chlamydiia;o__Chlamydiales;f__Rhabdochlamydiaceae;g__SZUA-160;s__SZUA-160 sp011065225	0.978661	Symbiont	Symbiont;Intracellular	Yes	84.9902	85.714	78.84	0.72	(78,79]	270	1662393	2005	6157	29378	2909	4298.5	7805	7870	41.77	1783	501719	21	281.4	1842	0	0	1	proba_in	1.962	373	222	64	312	194	50	2
GCA_011065235	GTDB	MAG	d__Bacteria;p__Chlamydiota;c__Chlamydiia;o__Chlamydiales;f__Rhabdochlamydiaceae;g__SZUA-160;s__SZUA-160 sp011065235	0.977138	Symbiont	Symbiont;Intracellular	Yes	87.4852	85.714	84.51	2.42	(84,85]	252	1738011	2004	6896.9	36464	3557	5633.5	8964	8520	44.48	1845	533422	20	289.1	1754	0	0	1	proba_in	1.811	388	241	73	343	210	68	2
GCA_009885755	GTDB	MAG	d__Bacteria;p__Chlamydiota;c__Chlamydiia;o__Chlamydiales;f__Rhabdochlamydiaceae;g__VFKB01;s__VFKB01 sp009885755	0.974587	Symbiont	Symbiont;Intracellular	Yes	96.5337	96.429	95.59	0.95	(95,96]	51	1761617	1546	34541.5	230318	9807.5	27618	48634	51945	49.26	1673	536350	22	320.6	3880	0	0	1	proba_in	1.733	396	247	79	346	202	73	2
GCA_013287215	GTDB	MAG	d__Bacteria;p__Chlamydiota;c__Chlamydiia;o__Chlamydiales;f__Rhabdochlamydiaceae;g__VFKB01;s__VFKB01 sp013287215	0.978498	Symbiont	Symbiont;Intracellular	Yes	79.2233	78.571	71.48	0.44	(71,72]	96	1364298	2552	14211.4	55444	4958	10738	18549	20551	49.89	1375	411474	24	299.3	1841	0	0	1	proba_in	1.905	337	199	63	294	170	56	2
GCA_016866585	GTDB	MAG	d__Bacteria;p__Chlamydiota;c__Chlamydiia;o__Chlamydiales;f__Rhabdochlamydiaceae;g__VGMB01;s__VGMB01 sp016866585	0.908075	Symbiont	Symbiont;Intracellular	Yes	93.4317	96.429	89.13	0.31	(89,90]	355	1879416	1503	5294.1	28257	2637.5	4122	6597.5	6613	36.59	1852	562143	20	303.5	2161	0	0	1	proba_in	1.215	351	230	80	320	195	61	2
GCA_945875745	GTDB	MAG	d__Bacteria;p__Chlamydiota;c__Chlamydiia;o__Chlamydiales;f__Rhabdochlamydiaceae;g__VGMB01;s__VGMB01 sp945875745	0.904818	Symbiont	Symbiont;Intracellular	Yes	97.3939	94.643	98.71	1.77	(98,99]	76	1666812	3171	21931.7	125852	9241	15881.5	28261.5	30663	39.76	1511	490830	26	324.8	5072	0	0	1	proba_in	1.273	334	215	72	294	174	59	2
GCA_945905275	GTDB	MAG	d__Bacteria;p__Chlamydiota;c__Chlamydiia;o__Chlamydiales;f__Rhabdochlamydiaceae;g__VGMB01;s__VGMB01 sp945905275	0.902552	Symbiont	Symbiont;Intracellular	Yes	93.9537	96.429	90.51	1.15	(90,91]	108	1690684	3022	15654.5	64179	6381	14060.5	21477.5	21087	41.75	1620	493324	23	304.5	1922	0	0	1	proba_in	1.289	348	215	66	304	178	56	2
IMGM3300018080_BIN1403	NeLLi2023	MAG	d__Bacteria;p__Chlamydiota;c__Chlamydiia;o__Chlamydiales;f__SLFE01;g__;s__	0.991054	Symbiont	Symbiont;Intracellular	Yes	99.3852	98.214	99.85	0.02	(99,100]	16	2075539	8611	129721	620111	76796	103498	143722	152073	47.96	1824	649747	23	356.2	2348	0	0	1	proba_in	2.018	422	271	89	372	233	77	2
GCA_007124415	GTDB	MAG	d__Bacteria;p__Chlamydiota;c__Chlamydiia;o__Chlamydiales;f__SLFE01;g__SLFE01;s__SLFE01 sp007124415	0.98844	Symbiont	Symbiont;Intracellular	Yes	86.8402	85.714	82.84	1.47	(82,83]	284	1807500	2500	6364.4	27429	3722.5	5064	7450.5	7123	48.08	1847	567642	22	307.3	1920	0	0	1	proba_in	2.006	414	253	84	367	232	69	2
GCA_011065065	GTDB	MAG	d__Bacteria;p__Chlamydiota;c__Chlamydiia;o__Chlamydiales;f__SLFE01;g__SLFE01;s__SLFE01 sp011065065	0.965302	Symbiont	Symbiont;Intracellular	Yes	88.1859	94.643	79.69	0.26	(79,80]	221	1908994	3034	8638	60948	4641	6384	10099	10099	41.7	1742	574071	20	329.5	3154	0	0	1	proba_in	1.683	407	264	77	343	218	58	2
IMGM3300002460_BIN414	NeLLi2023	MAG	d__Bacteria;p__Chlamydiota;c__Chlamydiia;o__Chlamydiales;f__SM23-39;g__2-02-FULL-45-22;s__2-02-FULL-45-22 sp001796285	0.973641	Symbiont	Symbiont;Intracellular	Yes	94.8582	98.214	90.86	0.18	(90,91]	42	1541447	5883	36701.1	110290	18186	28961	41810	45296	44.74	1485	481785	30	324.4	3290	0	0	1	proba_in	1.986	357	217	70	313	188	67	2
GCA_002773795	GTDB	MAG	d__Bacteria;p__Chlamydiota;c__Chlamydiia;o__Chlamydiales;f__SM23-39;g__2-02-FULL-45-22_A;s__2-02-FULL-45-22_A sp002773795	0.976043	Symbiont	Symbiont;Intracellular	Yes	98.0412	98.214	97.55	0.99	(97,98]	21	1683436	6244	80163.6	629081	11643	25797	86902	164582	42.36	1618	529372	23	327.2	4166	0	0	1	proba_in	1.998	375	229	75	334	193	63	2
GCA_002773835	GTDB	MAG	d__Bacteria;p__Chlamydiota;c__Chlamydiia;o__Chlamydiales;f__SM23-39;g__21-14-0-10-35-9;s__21-14-0-10-35-9 sp002773835	0.975607	Symbiont	Symbiont;Intracellular	Yes	90.3287	83.929	91.98	4.2	(91,92]	61	1738833	4066	28505.5	102996	11083	25565	39828	43842	35.08	1775	536131	20	302	1881	0	0	1	proba_in	2.006	407	253	83	362	218	75	2
IMGM3300024336_BIN355	NeLLi2023	MAG	d__Bacteria;p__Chlamydiota;c__Chlamydiia;o__Chlamydiales;f__SM23-39;g__;s__	0.980515	Symbiont	Symbiont;Intracellular	Yes	98.5372	98.214	98.17	0.06	(98,99]	93	1676106	5010	18022.6	58198	7906	15413	23965	23965	30.23	1625	505639	27	311.2	3595	0	0	1	proba_in	1.965	386	242	73	348	199	66	2
IMGM3300018065_BIN96	NeLLi2023	MAG	d__Bacteria;p__Chlamydiota;c__Chlamydiia;o__Chlamydiales;f__SM23-39;g__;s__	0.984338	Symbiont	Symbiont;Intracellular	Yes	97.1482	98.214	95.96	1.48	(95,96]	42	1651553	5357	39322.7	183378	15396	29950.5	49150	57932	33.1	1678	508057	23	302.8	1968	0	0	1	proba_in	2.018	367	212	59	321	175	53	2
IMGM3300031965_BIN674	NeLLi2023	MAG	d__Bacteria;p__Chlamydiota;c__Chlamydiia;o__Chlamydiales;f__SM23-39;g__;s__	0.902019	Symbiont	Symbiont;Intracellular	Yes	99.3032	98.214	99.79	0.28	(99,100]	26	1467394	5332	56438.2	180724	22354	38823.5	84524	93536	36.35	1391	452977	27	325.6	2953	0	0	1	proba_in	1.23	380	218	63	308	192	57	2
IMGM3300037311_BIN500	NeLLi2023	MAG	d__Bacteria;p__Chlamydiota;c__Chlamydiia;o__Chlamydiales;f__SM23-39;g__;s__	0.971642	Symbiont	Symbiont;Intracellular	Yes	85.8683	91.071	77.11	0.04	(77,78]	2	1171537	568830	585768	602707	568830	585768	602707	602707	50.59	1144	373246	24	326.3	4613	0	0	1	proba_in	1.901	302	188	51	253	148	40	2
IMGM3300045911_BIN749	NeLLi2023	MAG	d__Bacteria;p__Chlamydiota;c__Chlamydiia;o__Chlamydiales;f__SM23-39;g__;s__	0.985314	Symbiont	Symbiont;Intracellular	Yes	89.7693	91.071	85.1	0.51	(85,86]	68	1224808	5004	18011.9	105958	9086.5	13830	18820	18822	57.31	1119	377617	27	337.5	4180	0	0	1	proba_in	1.991	303	187	55	249	143	43	2
IMGM3300049216_BIN486	NeLLi2023	MAG	d__Bacteria;p__Chlamydiota;c__Chlamydiia;o__Chlamydiales;f__SM23-39;g__;s__	0.95662	Symbiont	Symbiont;Intracellular	Yes	84.2631	80.357	80.34	0.07	(80,81]	63	1364471	5208	21658.3	80270	11085	16763	25702.5	25853	47.68	1416	428937	25	302.9	1597	0	0	1	proba_in	1.696	329	197	65	267	165	49	2
IMGM3300027841_BIN214	NeLLi2023	MAG	d__Bacteria;p__Chlamydiota;c__Chlamydiia;o__Chlamydiales;f__SM23-39;g__;s__	0.887087	Symbiont	Symbiont;Intracellular	Yes	77.738	75	70.54	0.16	(70,71]	103	1128559	5142	10956.9	32296	6530.5	8856	14521.5	13320	40.78	1133	344824	22	304.3	1711	0	0	1	proba_in	1.266	285	181	51	250	155	48	2
IMGK3300047160_BIN488	NeLLi2023	MAG	d__Bacteria;p__Chlamydiota;c__Chlamydiia;o__Chlamydiales;f__SM23-39;g__;s__	0.964455	Symbiont	Symbiont;Intracellular	Yes	65.798	62.5	54.12	0.06	(54,55]	76	950543	5160	12507.1	29712	8823	11484.5	14642	13381	50.82	967	297070	26	307.2	1527	0	0	1	proba_in	1.847	302	178	51	246	140	46	2
IMGM3300017971_BIN1039	NeLLi2023	MAG	d__Bacteria;p__Chlamydiota;c__Chlamydiia;o__Chlamydiales;f__SM23-39;g__;s__	0.959916	Symbiont	Symbiont;Intracellular	Yes	68.3763	66.071	57.95	2.1	(57,58]	82	892503	5031	10884.2	37883	6350	8910	13549	12527	34.21	875	278285	25	318	3923	0	0	1	proba_in	1.9	282	156	41	244	132	41	2
IMGM3300045107_BIN796	NeLLi2023	MAG	d__Bacteria;p__Chlamydiota;c__Chlamydiia;o__Chlamydiales;f__SM23-39;g__;s__	0.970401	Symbiont	Symbiont;Intracellular	Yes	94.6232	98.214	91.21	2.23	(91,92]	8	1530766	46361	191346	377964	137184	172982	243055	231622	47.75	1577	481921	29	305.6	2108	0	0	1	proba_in	1.862	359	226	79	314	186	64	2
IMGM3300033429_BIN443	NeLLi2023	MAG	d__Bacteria;p__Chlamydiota;c__Chlamydiia;o__Chlamydiales;f__SM23-39;g__;s__	0.981343	Symbiont	Symbiont;Intracellular	Yes	75.6917	71.429	68.73	0.51	(68,69]	122	1052428	5022	8626.5	23627	5984	7746	9945	9253	33.4	1098	318425	32	290	1468	0	0	1	proba_in	2.035	268	165	51	241	138	43	2
IMGM3300042261_BIN596	NeLLi2023	MAG	d__Bacteria;p__Chlamydiota;c__Chlamydiia;o__Chlamydiales;f__SM23-39;g__;s__	0.981344	Symbiont	Symbiont;Intracellular	Yes	82.4619	82.143	75.71	0.18	(75,76]	51	952239	5253	18671.4	67042	9797.5	14730	23074.5	22869	35.05	893	288556	26	323.1	2524	0	0	1	proba_in	2.046	255	152	37	232	135	43	2
IMGM3300006051_BIN124	NeLLi2023	MAG	d__Bacteria;p__Chlamydiota;c__Chlamydiia;o__Chlamydiales;f__SM23-39;g__;s__	0.929529	Symbiont	Symbiont;Intracellular	Yes	88.5488	89.286	83.71	0.46	(83,84]	102	1436514	5086	14083.5	57980	7639	11402.5	17108	16759	47.51	1476	438349	27	297	1507	0	0	1	proba_in	1.439	354	214	66	301	168	54	2
IMGM3300027338_BIN51	NeLLi2023	MAG	d__Bacteria;p__Chlamydiota;c__Chlamydiia;o__Chlamydiales;f__SM23-39;g__;s__	0.951088	Symbiont	Symbiont;Intracellular	Yes	96.78	100	93.68	0.3	(93,94]	3	2195249	341915	731750	1253898	470676	599436	926667	1253898	42.75	2159	672728	33	311.6	3913	0	0	1	proba_in	1.625	411	263	85	361	219	70	2
IMGM3300010938_BIN356	NeLLi2023	MAG	d__Bacteria;p__Chlamydiota;c__Chlamydiia;o__Chlamydiales;f__SM23-39;g__CAIPFQ01;s__	0.948799	Symbiont	Symbiont;Intracellular	Yes	91.1149	94.643	85.6	0.39	(85,86]	77	1522899	5196	19777.9	57179	9595	16265	25898	25199	54.15	1443	470647	21	326.2	3197	0	0	1	proba_in	1.644	335	215	68	289	176	54	2
IMGM3300025934_BIN123	NeLLi2023	MAG	d__Bacteria;p__Chlamydiota;c__Chlamydiia;o__Chlamydiales;f__SM23-39;g__CAIPFQ01;s__	0.969823	Symbiont	Symbiont;Intracellular	Yes	77.9787	83.929	65.94	0.85	(65,66]	102	872302	5094	8552	20031	6062	7512.5	9702	8552	48.47	899	261466	24	290.8	1814	0	0	1	proba_in	1.949	264	160	45	232	138	40	2
IMGM3300017788_BIN258	NeLLi2023	MAG	d__Bacteria;p__Chlamydiota;c__Chlamydiia;o__Chlamydiales;f__SM23-39;g__CAIPFQ01;s__	0.971983	Symbiont	Symbiont;Intracellular	Yes	94.9889	94.643	93.32	0.32	(93,94]	137	1927458	5063	14069	38776	7957	11420	17723	16849	53.85	1814	584605	20	322.3	2181	0	0	1	proba_in	1.82	373	233	76	325	194	63	2
GCA_013285585	GTDB	MAG	d__Bacteria;p__Chlamydiota;c__Chlamydiia;o__Chlamydiales;f__SM23-39;g__CAIPFQ01;s__CAIPFQ01 sp013285585	0.976584	Symbiont	Symbiont;Intracellular	Yes	72.8667	71.429	62.94	0.16	(62,63]	48	1143486	2510	23822.6	135055	5989.5	13948	30238.5	45779	48.17	1104	341923	30	309.7	3462	0	0	1	proba_in	2.015	288	183	57	269	153	51	2
GCA_903864395	GTDB	MAG	d__Bacteria;p__Chlamydiota;c__Chlamydiia;o__Chlamydiales;f__SM23-39;g__CAIPFQ01;s__CAIPFQ01 sp903864395	0.979528	Symbiont	Symbiont;Intracellular	Yes	95.1099	94.643	93.65	0.54	(93,94]	256	1327230	1518	5184.5	21022	2625.5	4438.5	6796	6567	45.4	1369	407439	20	297.6	1851	0	0	1	proba_in	1.91	292	185	60	253	146	50	2
IMGM3300029286_BIN482	NeLLi2023	MAG	d__Bacteria;p__Chlamydiota;c__Chlamydiia;o__Chlamydiales;f__SM23-39;g__CAISYW01;s__	0.982935	Symbiont	Symbiont;Intracellular	Yes	91.0528	89.286	89.47	2.34	(89,90]	126	1474002	5046	11698.4	48958	7152	9606.5	13429	12798	44.51	1427	443229	20	310.6	3392	0	0	1	proba_in	1.969	335	204	59	318	179	56	2
IMGM3300012931_BIN803	NeLLi2023	MAG	d__Bacteria;p__Chlamydiota;c__Chlamydiia;o__Chlamydiales;f__SM23-39;g__CAISYW01;s__	0.990419	Symbiont	Symbiont;Intracellular	Yes	98.5092	98.214	98.57	1.2	(98,99]	90	1652491	5194	18361	85385	8938	13518.5	23670	23827	45.22	1522	488890	32	321.2	3549	0	0	1	proba_in	2.026	339	221	71	305	187	67	2
IMGM3300045911_BIN3	NeLLi2023	MAG	d__Bacteria;p__Chlamydiota;c__Chlamydiia;o__Chlamydiales;f__SM23-39;g__CAITMJ01;s__	0.976841	Symbiont	Symbiont;Intracellular	Yes	73.14	75	61.28	0	(61,62]	12	934058	10100	77838.2	261607	29189	54275.5	73285.5	229450	51.2	893	285218	20	319.4	1520	0	0	1	proba_in	1.92	265	158	51	217	126	42	2
IMGM3300046499_BIN22	NeLLi2023	MAG	d__Bacteria;p__Chlamydiota;c__Chlamydiia;o__Chlamydiales;f__SM23-39;g__CAITMJ01;s__	0.957781	Symbiont	Symbiont;Intracellular	Yes	70.7643	78.571	54.45	0.16	(54,55]	90	816507	5005	9072.3	31361	6212	7354	10269	9022	44.49	804	251585	20	312.9	1804	0	0	1	proba_in	1.912	229	126	41	194	117	36	2
IMGM3300048015_BIN463	NeLLi2023	MAG	d__Bacteria;p__Chlamydiota;c__Chlamydiia;o__Chlamydiales;f__SM23-39;g__CAITMJ01;s__	0.975373	Symbiont	Symbiont;Intracellular	Yes	87.9273	91.071	81.4	0.47	(81,82]	90	1351656	5183	15018.4	47052	8079	11318	17603	17564	48.27	1340	413953	21	308.9	1876	0	0	1	proba_in	1.903	331	209	63	289	169	66	2
IMGK3300047160_BIN528	NeLLi2023	MAG	d__Bacteria;p__Chlamydiota;c__Chlamydiia;o__Chlamydiales;f__SM23-39;g__CAITMJ01;s__	0.981647	Symbiont	Symbiont;Intracellular	Yes	75.2958	51.786	80.04	1.3	(80,81]	86	1611648	5130	18740.1	81733	10085	14863	24295	23527	47.34	1594	498727	21	312.9	2061	0	0	1	proba_in	1.897	375	229	71	334	193	53	2
IMGM3300033233_BIN437	NeLLi2023	MAG	d__Bacteria;p__Chlamydiota;c__Chlamydiia;o__Chlamydiales;f__SM23-39;g__CAITMJ01;s__	0.984823	Symbiont	Symbiont;Intracellular	Yes	89.5583	91.071	85.39	2.29	(85,86]	74	1493816	5086	20186.7	63072	8657	16643	26228	26228	48.52	1505	456364	21	303.2	2018	0	0	1	proba_in	2.099	363	217	72	317	179	54	2
IMGM3300029922_BIN937	NeLLi2023	MAG	d__Bacteria;p__Chlamydiota;c__Chlamydiia;o__Chlamydiales;f__SM23-39;g__CAITMJ01;s__	0.982262	Symbiont	Symbiont;Intracellular	Yes	86.015	87.5	80.19	1.65	(80,81]	100	1699692	5046	16996.9	94605	8636	12860	17915.5	19098	42.21	1666	521161	21	312.8	1908	0	0	1	proba_in	1.996	354	212	71	317	186	66	2
IMGK3300045391_BIN554	NeLLi2023	MAG	d__Bacteria;p__Chlamydiota;c__Chlamydiia;o__Chlamydiales;f__SM23-39;g__CAITMJ01;s__	0.988751	Symbiont	Symbiont;Intracellular	Yes	77.2341	80.357	66.31	0.14	(66,67]	100	1112910	5077	11129.1	38287	6698	9490	13054	12010	48.25	1124	345856	29	307.7	1882	0	0	1	proba_in	2.041	321	199	60	254	152	49	2
GCA_021781995	GTDB	MAG	d__Bacteria;p__Chlamydiota;c__Chlamydiia;o__Chlamydiales;f__SM23-39;g__CAITMJ01;s__CAITMJ01 sp021781995	0.978267	Symbiont	Symbiont;Intracellular	Yes	90.2379	82.143	91.55	0.9	(91,92]	61	1569460	3466	25728.9	192474	9866	19591	32297	33389	43.83	1442	487249	31	337.9	4058	0	0	1	proba_in	1.903	345	213	67	302	178	58	2
GCA_903893545	GTDB	MAG	d__Bacteria;p__Chlamydiota;c__Chlamydiia;o__Chlamydiales;f__SM23-39;g__CAITMJ01;s__CAITMJ01 sp903893545	0.98302	Symbiont	Symbiont;Intracellular	Yes	96.6882	98.214	95.58	2.83	(95,96]	35	1632408	1540	46640.2	364310	1768.5	2810	50725.5	226976	46.74	1539	513407	27	333.6	10727	0	0	1	proba_in	1.956	376	235	76	312	192	61	2
IMGM3300047462_BIN304	NeLLi2023	MAG	d__Bacteria;p__Chlamydiota;c__Chlamydiia;o__Chlamydiales;f__SM23-39;g__CAIVVG01;s__	0.984914	Symbiont	Symbiont;Intracellular	Yes	87.1192	85.714	83.29	1.2	(83,84]	104	1549144	5147	14895.6	48283	8246	12101.5	19468.5	18106	48.57	1540	473547	22	307.5	2987	0	0	1	proba_in	1.945	349	212	73	297	180	57	2
GCA_903909295	GTDB	MAG	d__Bacteria;p__Chlamydiota;c__Chlamydiia;o__Chlamydiales;f__SM23-39;g__CAIVVG01;s__CAIVVG01 sp903909295	0.975702	Symbiont	Symbiont;Intracellular	Yes	95.1239	94.643	93.77	0.77	(93,94]	217	1476284	1561	6803.2	33082	3248	5567	8554	8407	51.26	1574	459076	20	291.7	2599	0	0	1	proba_in	1.845	346	201	68	293	166	57	2
GCA_011065125	GTDB	MAG	d__Bacteria;p__Chlamydiota;c__Chlamydiia;o__Chlamydiales;f__SM23-39;g__JAAKFI01;s__JAAKFI01 sp011065125	0.983033	Symbiont	Symbiont;Intracellular	Yes	97.5272	98.214	96.15	0.06	(96,97]	57	1387185	2222	24336.6	93842	10171	17774	31668	39842	26.37	1346	426556	22	316.9	1876	0	0	1	proba_in	1.946	360	208	66	316	185	55	2
GCA_011064745	GTDB	MAG	d__Bacteria;p__Chlamydiota;c__Chlamydiia;o__Chlamydiales;f__SM23-39;g__JAAKFJ01;s__JAAKFJ01 sp011064745	0.987768	Symbiont	Symbiont;Intracellular	Yes	92.5792	98.214	86.89	1.65	(86,87]	156	1330544	1032	8529.1	41005	2890	5659.5	12580.5	14062	30.93	1347	407927	23	302.8	1734	0	0	1	proba_in	1.973	355	215	63	319	190	56	2
GCA_011064865	GTDB	MAG	d__Bacteria;p__Chlamydiota;c__Chlamydiia;o__Chlamydiales;f__SM23-39;g__JAAKFX01;s__JAAKFX01 sp011064865	0.988441	Symbiont	Symbiont;Intracellular	Yes	94.7572	98.214	91.01	1.06	(91,92]	162	1529380	1109	9440.6	35994	3766	7183	12366	12844	29.65	1556	464707	28	298.7	1538	0	0	1	proba_in	2	361	218	73	309	196	65	2
GCA_011064875	GTDB	MAG	d__Bacteria;p__Chlamydiota;c__Chlamydiia;o__Chlamydiales;f__SM23-39;g__JAAKFX01;s__JAAKFX01 sp011064875	0.977044	Symbiont	Symbiont;Intracellular	Yes	96.4252	98.214	93.95	0.07	(93,94]	107	1581124	2666	14776.9	62133	6355.5	10696	20470.5	21756	29.43	1545	473715	20	306.6	2444	0	0	1	proba_in	1.845	365	224	72	338	199	62	2
GCA_011064905	GTDB	MAG	d__Bacteria;p__Chlamydiota;c__Chlamydiia;o__Chlamydiales;f__SM23-39;g__JAAKFX01;s__JAAKFX01 sp011064905	0.992916	Symbiont	Symbiont;Intracellular	Yes	93.7889	94.643	91.96	2.92	(91,92]	264	1570308	1305	5948.1	25208	2776.5	4600	7736.5	7741	30.25	1580	465239	21	294.5	1879	0	0	1	proba_in	2.158	351	232	69	323	206	63	2
GCA_011065045	GTDB	MAG	d__Bacteria;p__Chlamydiota;c__Chlamydiia;o__Chlamydiales;f__SM23-39;g__JAAKFX01;s__JAAKFX01 sp011065045	0.991305	Symbiont	Symbiont;Intracellular	Yes	95.8062	98.214	92.86	0.44	(92,93]	191	1763790	2196	9234.5	49003	4056.5	6457	11213	12088	30.16	1746	524030	22	300.1	3270	0	0	1	proba_in	2.132	367	222	71	339	207	69	2
GCA_011065175	GTDB	MAG	d__Bacteria;p__Chlamydiota;c__Chlamydiia;o__Chlamydiales;f__SM23-39;g__JAAKFX01;s__JAAKFX01 sp011065175	0.980522	Symbiont	Symbiont;Intracellular	Yes	95.3447	96.429	92.9	0.17	(92,93]	120	1588324	2278	13236	79757	5469	9626	16963	18228	29.32	1522	471102	22	309.5	1719	0	0	1	proba_in	1.927	358	227	71	327	194	61	2
IMGM3300043178_BIN340	NeLLi2023	MAG	d__Bacteria;p__Chlamydiota;c__Chlamydiia;o__Chlamydiales;f__SM23-39;g__JACQAR01;s__	0.980999	Symbiont	Symbiont;Intracellular	Yes	91.4111	92.857	87.3	0.48	(87,88]	59	1638222	5161	27766.5	112433	13214	22104	32890	32936	54.07	1538	506517	22	329.3	3157	0	0	1	proba_in	2.009	360	217	73	316	179	59	2
GCA_016194825	GTDB	MAG	d__Bacteria;p__Chlamydiota;c__Chlamydiia;o__Chlamydiales;f__SM23-39;g__JACQAR01;s__JACQAR01 sp016194825	0.943383	Symbiont	Symbiont;Intracellular	Yes	71.7167	71.429	60.72	0.36	(60,61]	129	964429	1024	7476.2	46445	2767	5717	9473	10164	48.55	1056	295876	21	280.2	2573	0	0	1	proba_in	1.742	282	161	44	240	134	40	2
GCA_016213175	GTDB	MAG	d__Bacteria;p__Chlamydiota;c__Chlamydiia;o__Chlamydiales;f__SM23-39;g__JACRBF01;s__JACRBF01 sp016213175	0.975351	Symbiont	Symbiont;Intracellular	Yes	92.5202	98.214	86.26	0.37	(86,87]	61	1193867	2387	19571.6	60827	8302	19094	27550	27550	48.18	1097	362929	25	330.8	1491	0	0	1	proba_in	1.939	306	186	65	255	149	49	2
GCA_016219355	GTDB	MAG	d__Bacteria;p__Chlamydiota;c__Chlamydiia;o__Chlamydiales;f__SM23-39;g__JACRNF01;s__JACRNF01 sp016219355	0.985355	Symbiont	Symbiont;Intracellular	Yes	90.2271	92.857	84.96	0.55	(84,85]	100	1552463	2530	15524.6	59822	5424.5	11901.5	21338	23353	35.03	1513	467001	25	308.7	2923	0	0	1	proba_in	1.913	364	226	73	307	182	65	2
GCA_015661075	GTDB	MAG	d__Bacteria;p__Chlamydiota;c__Chlamydiia;o__Chlamydiales;f__SM23-39;g__JACVQJ01;s__JACVQJ01 sp015661075	0.986474	Symbiont	Symbiont;Intracellular	Yes	98.6672	98.214	98.95	1.36	(98,99]	45	2010487	3001	44677.5	146262	19840	34471	56062	62336	48.53	1825	608856	23	333.6	3690	0	0	1	proba_in	1.983	387	245	79	341	204	71	2
GCA_016931275	GTDB	MAG	d__Bacteria;p__Chlamydiota;c__Chlamydiia;o__Chlamydiales;f__SM23-39;g__JAFGFA01;s__JAFGFA01 sp016931275	0.964909	Symbiont	Symbiont;Intracellular	Yes	98.9922	98.214	99.08	0.06	(99,100]	32	1209137	2967	37785.5	136953	11595.5	22391.5	56458.5	77067	38.26	1113	369722	22	332.2	5056	0	0	1	proba_in	1.758	314	195	61	288	167	59	2
GCA_016935395	GTDB	MAG	d__Bacteria;p__Chlamydiota;c__Chlamydiia;o__Chlamydiales;f__SM23-39;g__JAFGQY01;s__JAFGQY01 sp016935395	0.992572	Symbiont	Symbiont;Intracellular	Yes	97.3932	98.214	96.11	0.63	(96,97]	147	1578817	2509	10740.3	45859	5060.5	8118	13773	15175	29.55	1528	482023	22	315.5	1878	0	0	1	proba_in	2.093	386	241	78	336	204	66	2
IMG2830705576	IMGR	MAG	d__Bacteria;p__Chlamydiota;c__Chlamydiia;o__Chlamydiales;f__SM23-39;g__JAGVDZ01;s__JAGVDZ01 sp020058465	0.986407	Symbiont	Symbiont;Intracellular	Yes	80.0827	83.929	69.82	0.03	(69,70]	198	921897	2515	4656	14177	3179	3841.5	5474	5018	46.97	950	283393	25	298.3	2736	0	0	1	proba_in	2.07	244	143	43	209	116	35	2
GCA_021772195	GTDB	MAG	d__Bacteria;p__Chlamydiota;c__Chlamydiia;o__Chlamydiales;f__SM23-39;g__JAJFML01;s__JAJFML01 sp021772195	0.977255	Symbiont	Symbiont;Intracellular	Yes	76.7308	76.786	67.55	0.4	(67,68]	237	1133053	2502	4780.8	13265	3166	4235	5652	5158	39.61	1276	348705	20	273.3	1513	0	0	1	proba_in	1.935	314	179	50	274	148	38	2
GCA_021811265	GTDB	MAG	d__Bacteria;p__Chlamydiota;c__Chlamydiia;o__Chlamydiales;f__SM23-39;g__JAJZPH01;s__JAJZPH01 sp021811265	0.959161	Symbiont	Symbiont;Intracellular	Yes	98.9312	98.214	99.11	0.44	(99,100]	51	1504286	4303	29495.8	80880	10839	28025	43494.5	43607	42.69	1360	454708	22	334.3	3776	0	0	1	proba_in	1.656	343	221	65	293	183	53	2
GCA_021818045	GTDB	MAG	d__Bacteria;p__Chlamydiota;c__Chlamydiia;o__Chlamydiales;f__SM23-39;g__JAKAFF01;s__JAKAFF01 sp021818045	0.958231	Symbiont	Symbiont;Intracellular	Yes	86.8257	83.929	84.01	1.79	(84,85]	176	1296053	2542	7363.9	26271	4359.5	6277	9123	8213	47.19	1335	406505	21	304.5	1738	0	0	1	proba_in	1.776	311	196	60	266	157	51	2
GCA_021772165	GTDB	MAG	d__Bacteria;p__Chlamydiota;c__Chlamydiia;o__Chlamydiales;f__SM23-39;g__JAKBAE01;s__JAKBAE01 sp021772165	0.956969	Symbiont	Symbiont;Intracellular	Yes	92.4527	96.429	88.36	3.28	(88,89]	230	1903102	2533	8274.4	33062	4304	6257	10873	10593	47.85	1976	586357	21	296.7	2702	0	0	1	proba_in	1.771	401	246	76	350	223	68	2
GCA_021809325	GTDB	MAG	d__Bacteria;p__Chlamydiota;c__Chlamydiia;o__Chlamydiales;f__SM23-39;g__JAKBAE01;s__JAKBAE01 sp021809325	0.979213	Symbiont	Symbiont;Intracellular	Yes	98.211	100	97.17	1.87	(97,98]	159	2190911	2514	13779.3	87563	6347.5	10452	18175.5	18291	48.85	2128	674172	21	316.8	3558	0	0	1	proba_in	1.941	410	263	84	346	213	75	2
IMG2710723656	IMGR	MAG	d__Bacteria;p__Chlamydiota;c__Chlamydiia;o__Chlamydiales;f__SM23-39;g__O2-12-FULL-27-8;s__O2-12-FULL-27-8 sp001796155	0.966364	Symbiont	Symbiont;Intracellular	Yes	84.4737	83.929	78.65	0.15	(78,79]	96	974760	4807	10153.8	32522	6246	8905.5	13086.5	11794	27.26	1062	297603	26	280.2	1603	0	0	1	proba_in	2.002	272	173	45	243	153	46	2
IMGM3300006353_BIN49	NeLLi2023	MAG	d__Bacteria;p__Chlamydiota;c__Chlamydiia;o__Chlamydiales;f__SM23-39;g__O2-12-FULL-49-9;s__	0.982378	Symbiont	Symbiont;Intracellular	Yes	84.7182	85.714	78.14	0.33	(78,79]	121	1236658	5108	10220.3	27996	6551	9001	12459	11300	44.52	1291	378487	24	293.2	1392	0	0	1	proba_in	2.015	326	196	63	261	151	52	2
IMG2710723596	IMGR	MAG	d__Bacteria;p__Chlamydiota;c__Chlamydiia;o__Chlamydiales;f__SM23-39;g__O2-12-FULL-49-9;s__O2-12-FULL-49-9 sp001794935	0.971862	Symbiont	Symbiont;Intracellular	Yes	83.9223	78.571	81.23	1.32	(81,82]	93	1320587	5297	14199.9	51210	6967	10813	17337	17337	48.41	1390	407505	27	293.2	1448	0	0	1	proba_in	2	329	205	63	295	173	50	2
GCA_018968815	GTDB	MAG	d__Bacteria;p__Chlamydiota;c__Chlamydiia;o__Chlamydiales;f__SM23-39;g__REEB52;s__REEB52 sp018968815	0.978971	Symbiont	Symbiont;Intracellular	Yes	93.2582	98.214	88.16	1.43	(88,89]	51	1741992	1661	34156.7	132233	12111.5	23982	44305.5	55220	49.54	1666	539073	28	323.6	1847	0	0	1	proba_in	1.937	366	232	75	320	195	59	2
GCA_019694475	GTDB	MAG	d__Bacteria;p__Chlamydiota;c__Chlamydiia;o__Chlamydiales;f__SM23-39;g__REEB52;s__REEB52 sp019694475	0.983578	Symbiont	Symbiont;Intracellular	Yes	96.0952	98.214	93.87	1.52	(93,94]	10	2288541	45738	228854	576002	49720	127370	341382	571952	45.27	2166	719950	22	332.4	2738	0.001	0.001	0.998	proba_in	1.992	402	252	85	348	212	74	2
IMG2654587930	IMGR	MAG	d__Bacteria;p__Chlamydiota;c__Chlamydiia;o__Chlamydiales;f__SM23-39;g__SM23-39;s__SM23-39 sp001303765	0.975129	Symbiont	Symbiont;Intracellular	Yes	96.9579	94.643	97.13	0	(97,98]	67	1126604	5063	16815	49818	8387.5	13887	20393	20393	26.23	1107	340264	26	307.4	1823	0	0	1	proba_in	1.999	304	188	56	268	161	51	2
GCA_003151315	GTDB	MAG	d__Bacteria;p__Chlamydiota;c__Chlamydiia;o__Chlamydiales;f__SM23-39;g__SZAS-17;s__SZAS-17 sp003151315	0.977449	Symbiont	Symbiont;Intracellular	Yes	93.1388	89.286	94.23	3.81	(94,95]	198	1854541	2511	9366.4	31678	4634	7011.5	11481	11695	46.01	1859	552283	22	297.1	3623	0	0	1	proba_in	1.875	386	232	78	326	199	65	2
GCA_018239895	GTDB	MAG	d__Bacteria;p__Chlamydiota;c__Chlamydiia;o__Chlamydiales;f__SM23-39;g__SZAS-17;s__SZAS-17 sp018239895	0.911926	Symbiont	Symbiont;Intracellular	Yes	97.0932	98.214	96.57	3.28	(96,97]	81	2365996	1009	29209.8	484453	3655	10689	31340	77248	49.9	2208	733207	26	332.1	3105	0	0	1	proba_in	1.294	430	264	82	378	244	81	2
GCA_021780355	GTDB	MAG	d__Bacteria;p__Chlamydiota;c__Chlamydiia;o__Chlamydiales;f__SM23-39;g__SZAS-17;s__SZAS-17 sp021780355	0.974645	Symbiont	Symbiont;Intracellular	Yes	97.7122	98.214	96.7	0.51	(96,97]	105	1957631	2521	18644.1	90402	5974	11361	23849	32816	44.69	1800	582755	20	323.8	3138	0	0	1	proba_in	1.901	382	243	82	345	200	68	2
IMGM3300050354_BIN200	NeLLi2023	MAG	d__Bacteria;p__Chlamydiota;c__Chlamydiia;o__Chlamydiales;f__Simkaniaceae;g__JAAKFF01;s__	0.98039	Symbiont	Symbiont;Intracellular	Yes	96.8692	98.214	94.85	0.1	(94,95]	71	1955053	5099	27536	105196	11557	18974	36708	40185	42.9	1856	595047	26	320.6	1876	0	0	1	proba_in	1.939	409	248	78	354	209	63	2
IMGM3300027318_BIN70	NeLLi2023	MAG	d__Bacteria;p__Chlamydiota;c__Chlamydiia;o__Chlamydiales;f__Simkaniaceae;g__JAAKFF01;s__	0.98291	Symbiont	Symbiont;Intracellular	Yes	81.4239	82.143	73.59	0.07	(73,74]	8	1219502	11521	152438	340328	46046.5	124472	263308	293339	45.58	1080	330319	30	305.9	1807	0	0	1	proba_in	2.083	266	140	40	228	135	38	2
IMGM3300004085_BIN20	NeLLi2023	MAG	d__Bacteria;p__Chlamydiota;c__Chlamydiia;o__Chlamydiales;f__Simkaniaceae;g__JAAKFF01;s__	0.984185	Symbiont	Symbiont;Intracellular	Yes	89.0459	94.643	81.33	0.06	(81,82]	77	1075399	5138	13966.2	45908	8546	13093	17358	16623	44.3	949	314594	21	331.5	2946	0	0	1	proba_in	2.072	247	146	43	219	123	38	2
GCA_011065165	GTDB	MAG	d__Bacteria;p__Chlamydiota;c__Chlamydiia;o__Chlamydiales;f__Simkaniaceae;g__JAAKFF01;s__JAAKFF01 sp011065165	0.963639	Symbiont	Symbiont;Intracellular	Yes	94.4432	98.214	90.25	0.73	(90,91]	143	1625346	2100	11366.1	50299	4721	7524	14515	16440	46.89	1561	501751	24	321.4	1762	0	0	1	proba_in	1.78	356	224	68	322	193	62	2
IMGM3300018080_BIN170	NeLLi2023	MAG	d__Bacteria;p__Chlamydiota;c__Chlamydiia;o__Chlamydiales;f__Simkaniaceae;g__Neptunochlamydia;s__	0.965513	Symbiont	Symbiont;Intracellular	Yes	74.2021	80.357	60.69	1.25	(60,61]	112	1074998	5019	9598.2	32158	6112.5	8391	10433.5	9973	42.71	1106	337900	20	305.5	2101	0	0.001	0.999	proba_in	1.856	284	178	52	259	155	40	2
IMGM3300006056_BIN15	NeLLi2023	MAG	d__Bacteria;p__Chlamydiota;c__Chlamydiia;o__Chlamydiales;f__Simkaniaceae;g__Neptunochlamydia;s__	0.99141	Symbiont	Symbiont;Intracellular	Yes	94.4899	94.643	92.31	0.29	(92,93]	111	1621514	5400	14608.2	68204	7946	10682	18303	18129	41.88	1519	499409	23	328.8	3416	0	0	1	proba_in	2.125	370	233	74	308	180	59	2
GCA_018399055	GTDB	MAG	d__Bacteria;p__Chlamydiota;c__Chlamydiia;o__Chlamydiales;f__Simkaniaceae;g__Neptunochlamydia;s__Neptunochlamydia sp018399055	0.974601	Symbiont	Symbiont;Intracellular	Yes	99.2522	98.214	99.74	0.41	(99,100]	1	2143268	2143268	2143268	2143268	2143268	2143268	2143268	2143268	43.01	1989	662816	32	333.2	4164	0	0	1	proba_in	1.849	414	258	79	362	225	68	2
GCA_018399075	GTDB	MAG	d__Bacteria;p__Chlamydiota;c__Chlamydiia;o__Chlamydiales;f__Simkaniaceae;g__Neptunochlamydia;s__Neptunochlamydia sp018399075	0.963126	Symbiont	Symbiont;Intracellular	Yes	98.8582	98.214	98.94	0.38	(98,99]	1	1911037	1911037	1911037	1911037	1911037	1911037	1911037	1911037	41.02	1769	598549	33	338.4	3865	0	0	1	proba_in	1.711	384	247	82	336	211	71	2
GCA_020440285	GTDB	MAG	d__Bacteria;p__Chlamydiota;c__Chlamydiia;o__Chlamydiales;f__Simkaniaceae;g__Neptunochlamydia;s__Neptunochlamydia sp020440285	0.97978	Symbiont	Symbiont;Intracellular	Yes	79.693	50	89.55	0.41	(89,90]	180	1696508	1657	9425	51669	3639	7246	12592	13207	42.69	1604	525786	20	327.8	3768	0	0	1	proba_in	1.949	372	243	72	334	206	59	2
GCA_020440405	GTDB	MAG	d__Bacteria;p__Chlamydiota;c__Chlamydiia;o__Chlamydiales;f__Simkaniaceae;g__Neptunochlamydia;s__Neptunochlamydia sp020440405	0.969729	Symbiont	Symbiont;Intracellular	Yes	88.547	87.5	85.43	2.09	(85,86]	299	1727252	1507	5776.8	26164	2578.5	4331	7775.5	8055	44.88	1749	541293	21	309.5	2162	0	0	1	proba_in	1.856	387	243	80	345	211	67	2
GCA_021772275	GTDB	MAG	d__Bacteria;p__Chlamydiota;c__Chlamydiia;o__Chlamydiales;f__Simkaniaceae;g__Neptunochlamydia;s__Neptunochlamydia sp021772275	0.987486	Symbiont	Symbiont;Intracellular	Yes	97.7857	96.429	97.81	0.24	(97,98]	39	1826559	2626	46834.8	188563	10231.5	39369	66753.5	72818	46.33	1664	575120	22	345.6	4750	0	0	1	proba_in	2.053	387	238	79	349	203	66	2
GCA_024233395	GTDB	MAG	d__Bacteria;p__Chlamydiota;c__Chlamydiia;o__Chlamydiales;f__Simkaniaceae;g__Neptunochlamydia;s__Neptunochlamydia sp024233395	0.985449	Symbiont	Symbiont;Intracellular	Yes	94.1147	96.429	90.96	1.47	(90,91]	28	1906990	2469	68106.8	696141	5028	8013	25297.5	482745	39.4	1753	584644	36	333.5	2309	0	0	1	proba_in	2.024	407	247	81	342	205	61	2
GCF_015356785	GTDB	Isolate	d__Bacteria;p__Chlamydiota;c__Chlamydiia;o__Chlamydiales;f__Simkaniaceae;g__Neptunochlamydia;s__Neptunochlamydia vexilliferae	0.989868	Symbiont	Symbiont;Intracellular	Yes	98.5397	96.429	99.39	0.42	(99,100]	128	2240424	898	17503.3	141616	3425	8907.5	22488.5	34803	45.52	1952	667822	21	342.1	6028	0	0	1	proba_in	2.065	391	241	80	339	219	68	2
IMG2818991323	IMGR	MAG	d__Bacteria;p__Chlamydiota;c__Chlamydiia;o__Chlamydiales;f__Simkaniaceae;g__Simkania;s__	0.978929	Symbiont	Symbiont;Intracellular	Yes	94.3922	98.214	89.94	0.21	(89,90]	91	1329276	2746	14607.4	64234	6442	11428	21032.5	21084	44.41	1195	396295	27	331.6	8333	0	0	1	proba_in	1.955	297	175	56	245	131	41	2
IMGM3300010035_BIN56	NeLLi2023	MAG	d__Bacteria;p__Chlamydiota;c__Chlamydiia;o__Chlamydiales;f__Simkaniaceae;g__Simkania;s__	0.982212	Symbiont	Symbiont;Intracellular	Yes	93.7077	96.429	89.61	0.13	(89,90]	35	1430424	5095	40869.3	145865	20739	32277	51573	56590	44.48	1240	399398	27	322.1	5355	0	0	1	proba_in	2.015	291	179	56	252	144	45	2
IMGM3300018080_BIN763	NeLLi2023	MAG	d__Bacteria;p__Chlamydiota;c__Chlamydiia;o__Chlamydiales;f__Simkaniaceae;g__Simkania;s__	0.933339	Symbiont	Symbiont;Intracellular	Yes	98.5282	98.214	98.26	0.33	(98,99]	54	2230247	5724	41300.9	156401	17236	27039.5	59873	68332	40.69	2072	686879	25	331.5	3748	0.001	0	0.999	proba_in	1.32	412	263	93	357	204	67	2
GCF_000237205	GTDB	Isolate	d__Bacteria;p__Chlamydiota;c__Chlamydiia;o__Chlamydiales;f__Simkaniaceae;g__Simkania;s__Simkania negevensis	0.977269	Symbiont	Symbiont;Intracellular	Yes	99.0692	98.214	99.39	0.45	(99,100]	2	2628375	132038	1.31419e+06	2496337	132038	1.31419e+06	2496337	2496337	41.6	2356	795743	32	337.8	4704	0	0	1	proba_in	2.012	447	271	97	404	238	78	2
GCA_016191565	GTDB	MAG	d__Bacteria;p__Chlamydiota;c__Chlamydiia;o__Chlamydiales;f__Simkaniaceae;g__Simkania_A;s__Simkania_A negevensis_A	0.978344	Symbiont	Symbiont;Intracellular	Yes	77.8031	80.357	67.72	0.82	(67,68]	247	1183234	1005	4790.4	21988	2180.5	3846	5949.5	6423	40.91	1216	350564	21	288.3	2147	0	0	1	proba_in	1.974	320	190	59	282	169	50	2
GCA_016463375	GTDB	MAG	d__Bacteria;p__Chlamydiota;c__Chlamydiia;o__Chlamydiales;f__VFKH01;g__JAEMRK01;s__JAEMRK01 sp016463375	0.986533	Symbiont	Symbiont;Intracellular	Yes	98.8522	98.214	98.86	0.21	(98,99]	125	1879644	1533	15037.2	137819	4064	7849	19512	27668	35.95	1746	576026	22	329.9	2035	0	0	1	proba_in	1.996	360	227	78	319	203	66	2
GCA_009885615	GTDB	MAG	d__Bacteria;p__Chlamydiota;c__Chlamydiia;o__Chlamydiales;f__VFKH01;g__VFKH01;s__VFKH01 sp009885615	0.981214	Symbiont	Symbiont;Intracellular	Yes	99.3942	98.214	100	0.35	(99,100]	63	1393350	2145	22116.7	108870	6969	17406	25818	33759	39.84	1322	400182	20	302.7	1973	0	0	1	proba_in	1.945	297	196	57	273	170	45	2
GCA_903839985	GTDB	MAG	d__Bacteria;p__Chlamydiota;c__Chlamydiia;o__Chlamydiales;f__VFKH01;g__VFKH01;s__VFKH01 sp903839985	0.98356	Symbiont	Symbiont;Intracellular	Yes	95.8089	94.643	95.04	0.52	(95,96]	118	1227035	1510	10398.6	40391	3334	6567	13287	18041	41.61	1224	388490	23	317.4	2386	0	0	1	proba_in	1.945	292	184	59	264	154	45	2
IMGM3300027996_BIN235	NeLLi2023	MAG	d__Bacteria;p__Chlamydiota;c__Chlamydiia;o__Chlamydiales;f__Waddliaceae;g__;s__	0.963247	Symbiont	Symbiont;Intracellular	Yes	60.937	50	51.97	0.24	(51,52]	179	1403087	5013	7838.5	21547	5597	6869	8883	7927	41.46	1277	414038	29	324.2	2532	0	0	1	proba_in	1.773	340	216	66	306	193	60	2
IMG2808607008	IMGR	MAG	d__Bacteria;p__Chlamydiota;c__Chlamydiia;o__Chlamydiales;f__Waddliaceae;g__JAAKFP01;s__	0.975136	Symbiont	Symbiont;Intracellular	Yes	96.5612	98.214	94.39	0.49	(94,95]	83	2214086	2542	26675.7	126066	8250.5	18100	39535	44209	42.09	1870	577952	25	309.1	4390	0	0	1	proba_in	1.999	402	254	92	357	225	79	2
GCA_011065005	GTDB	MAG	d__Bacteria;p__Chlamydiota;c__Chlamydiia;o__Chlamydiales;f__Waddliaceae;g__JAAKFP01;s__JAAKFP01 sp011065005	0.99001	Symbiont	Symbiont;Intracellular	Yes	94.6609	94.643	92.68	0.36	(92,93]	408	2487075	2022	6095.8	23409	3263	5156.5	7999	7595	43.37	2119	720919	21	340.2	4238	0.003	0	0.997	proba_in	1.797	449	292	99	381	254	91	2
GCA_007132595	GTDB	MAG	d__Bacteria;p__Chlamydiota;c__Chlamydiia;o__Chlamydiales;f__Waddliaceae;g__SLOH01;s__SLOH01 sp007132595	0.964726	Symbiont	Symbiont;Intracellular	Yes	64.4028	51.786	57.93	0.49	(57,58]	182	931070	2532	5115.8	17826	3470	4372	6120	5358	44.34	963	290894	22	302.1	1522	0	0	1	proba_in	1.753	299	197	61	243	166	51	2
IMG646564588	IMGR	Isolate	d__Bacteria;p__Chlamydiota;c__Chlamydiia;o__Chlamydiales;f__Waddliaceae;g__Waddlia;s__Waddlia chondrophila	0.976954	Symbiont	Symbiont;Intracellular	Yes	99.854	100	99.88	0.43	(99,100]	2	2131905	15593	1.06595e+06	2116312	15593	1.06595e+06	2116312	2116312	43.74	1956	666377	30	340.7	4637	0	0	1	proba_in	2.003	430	270	96	385	246	86	2
GCF_003339615	GTDB	Isolate	d__Bacteria;p__Chlamydiota;c__Chlamydiia;o__Hat2;f__Parilichlamydiaceae;g__Similichlamydia;s__Similichlamydia laticola	0.974704	Symbiont	Symbiont;Intracellular	Yes	92.2943	91.071	90.25	0.76	(90,91]	28	780468	3413	27873.9	97196	10892.5	19236	37503	37594	43.73	720	238705	24	331.5	1809	0	0	1	proba_in	2.006	178	93	27	159	81	24	2
IMGM3300006056_BIN717	NeLLi2023	MAG	d__Bacteria;p__Chlamydiota;c__Chlamydiia;o__RGXB01;f__RGXB01;g__;s__	0.958832	Symbiont	Symbiont;Intracellular	Yes	82.2081	80.357	76.25	0.12	(76,77]	84	930182	5032	11073.6	37928	6999.5	9560.5	12881.5	11519	43.59	934	291436	23	312	1848	0	0	1	proba_in	1.67	263	152	43	223	133	36	2
IMGM3300034062_BIN64	NeLLi2023	MAG	d__Bacteria;p__Chlamydiota;c__Chlamydiia;o__RGXB01;f__RGXB01;g__;s__	0.979158	Symbiont	Symbiont;Intracellular	Yes	96.5207	96.429	95.28	0.24	(95,96]	60	1117880	5024	18631.3	70617	8764.5	14921	25253	24886	38.94	1105	348189	20	315.1	2188	0	0	1	proba_in	1.873	292	170	46	251	149	42	2
IMGK3300037189_BIN419	NeLLi2023	MAG	d__Bacteria;p__Chlamydiota;c__Chlamydiia;o__RGXB01;f__RGXB01;g__RGXB01;s__	0.963755	Symbiont	Symbiont;Intracellular	Yes	90.2981	92.857	84.93	0.12	(84,85]	35	1292120	5822	36917.7	124900	17906.5	29292	44710	46066	43.63	1177	391992	28	333	1896	0	0	1	proba_in	1.776	304	182	47	250	136	37	2
IMGM3300017788_BIN267	NeLLi2023	MAG	d__Bacteria;p__Chlamydiota;c__Chlamydiia;o__RGXB01;f__RGXB01;g__RGXB01;s__RGXB01 sp010029555	0.978448	Symbiont	Symbiont;Intracellular	Yes	90.2722	85.714	89.12	0.01	(89,90]	23	1369960	14790	59563.5	150901	34924	47888	72877	78597	42.18	1229	419367	26	341.2	2080	0	0	1	proba_in	1.944	302	187	48	250	135	42	2
GCA_010031885	GTDB	MAG	d__Bacteria;p__Chlamydiota;c__Chlamydiia;o__RGXB01;f__RGXB01;g__RGXB01;s__RGXB01 sp010031885	0.984438	Symbiont	Symbiont;Intracellular	Yes	91.7841	92.857	89.65	4.49	(89,90]	191	1483389	1019	7766.4	55444	1305.5	2100	10839	20529	40.37	1496	453640	20	303.2	1925	0	0	1	proba_in	2.057	324	194	53	288	161	45	2
IMGM3300021376_BIN443	NeLLi2023	MAG	d__Bacteria;p__Chlamydiota;c__Chlamydiia;o__RGXB01;f__RGXB01;g__RGXB01;s__RGXB01 sp016866475	0.951593	Symbiont	Symbiont;Intracellular	Yes	97.9922	98.214	97.16	0.26	(97,98]	14	1355534	6295	96823.9	505837	26181	64874	112956	133755	42.84	1222	411458	32	336.7	2094	0	0	1	proba_in	1.613	302	183	50	252	150	38	2
GCA_016866495	GTDB	MAG	d__Bacteria;p__Chlamydiota;c__Chlamydiia;o__RGXB01;f__RGXB01;g__RGXB01;s__RGXB01 sp016866495	0.97046	Symbiont	Symbiont;Intracellular	Yes	95.6607	96.429	94.06	1.49	(94,95]	51	1392548	1567	27304.9	177493	4129	9681	25971.5	114153	40.3	1286	429189	22	333.7	2084	0	0	1	proba_in	1.842	290	181	53	247	134	41	2
IMG2508501111	IMGR	Isolate	d__Bacteria;p__Chloroflexota;c__Chloroflexia;o__Chloroflexales;f__Herpetosiphonaceae;g__Herpetosiphon;s__Herpetosiphon aurantiacus	0.996456	Symbiont	Symbiont;Host-associated	No	99.927	100	99.99	0.34	(99,100]	3	6785430	99204	2261810	6346587	219422	339639	3343113	6346587	50.9	5577	2003656	29	359.3	6684	0	1	0	proba_ha	1.001	652	458	214	545	364	172	1
IMG2901034711	IMGR	Isolate	d__Bacteria;p__Chloroflexota;c__Chloroflexia;o__Chloroflexales;f__Herpetosiphonaceae;g__Herpetosiphon;s__Herpetosiphon giganteus	0.937961	Symbiont	Symbiont;Host-associated	No	99.972	100	100	0.14	(99,100]	85	6159747	1020	72467.6	370644	5614	43217	95238	161649	50.99	5379	1797478	27	334.2	4366	0.969	0.031	0	proba_fl	0.347	653	442	204	533	356	161	1
GCF_003205875	GTDB	Isolate	d__Bacteria;p__Chloroflexota;c__Chloroflexia;o__Chloroflexales;f__Herpetosiphonaceae;g__Herpetosiphon;s__Herpetosiphon llansteffanensis	0.886063	Symbiont	Symbiont;Host-associated	No	99.956	100	100	0.22	(99,100]	169	6140145	224	36332.2	311808	1559	17045	46149	107039	50.77	5401	1794272	20	332.2	4088	0.98	0.02	0	proba_fl	0.38	649	458	207	559	372	163	1
GCA_020161265	GTDB	MAG	d__Bacteria;p__Chloroflexota;c__Chloroflexia;o__Chloroflexales;f__Herpetosiphonaceae;g__Herpetosiphon;s__Herpetosiphon sp020161265	0.99552	Symbiont	Symbiont;Host-associated	No	99.715	100	99.97	1.35	(99,100]	13	6036298	182190	464331	1162175	326074	411792	525889	488626	50.15	5002	1810095	30	361.9	4358	0.004	0.996	0	proba_ha	0.701	649	452	209	548	356	170	1
IMGM3300020423_BIN464	NeLLi2023	MAG	d__Bacteria;p__Chloroflexota;c__Dehalococcoidia;o__Dehalococcoidales;f__ARS1013;g__ARS1013;s__ARS1013 sp002690375	0.786129	Symbiont	Symbiont;Host-associated	No	73.7629	82.143	58.54	0.75	(58,59]	51	450445	5001	8832.3	23776	5765.5	6854	10204.5	9530	47.22	500	133752	26	267.5	1394	0.563	0.418	0.019	proba_fl	1.263	168	96	25	130	75	20	1
IMGM3300035203_BIN274	NeLLi2023	MAG	d__Bacteria;p__Chloroflexota;c__Dehalococcoidia;o__Dehalococcoidales;f__UBA2162;g__UBA2162;s__UBA2162 sp002335405	0.78773	Symbiont	Symbiont;Host-associated	No	63.5537	58.929	51.75	0	(51,52]	20	403246	5272	20162.3	64391	8863.5	11751	24555.5	26678	47.98	414	120147	23	290.2	1288	0.944	0.049	0.006	proba_fl	0.986	177	96	27	138	66	20	1
IMGM3300035660_BIN982	NeLLi2023	MAG	d__Bacteria;p__Chloroflexota;c__Dehalococcoidia;o__GIF9;f__AB-539-J10;g__CG2-30-46-19;s__CG2-30-46-19 sp001872925	0.872545	Symbiont	Symbiont;Host-associated	No	76.8737	83.929	63.39	0	(63,64]	22	519287	6303	23604	75627	9590	15177	31242	32910	45.31	528	156720	20	296.8	1308	0.91	0.087	0.002	proba_fl	0.571	206	127	33	166	102	35	1
IMGM3300037246_BIN154	NeLLi2023	MAG	d__Bacteria;p__Chloroflexota;c__Dehalococcoidia;o__GIF9;f__AB-539-J10;g__E29-bin54;s__	0.765697	Symbiont	Symbiont;Host-associated	No	68.1701	67.857	55.89	0.66	(55,56]	74	518204	5005	7002.8	17795	5457	6054.5	7549	6516	52.52	586	153311	20	261.6	1204	0.793	0.146	0.06	proba_fl	0.16	172	100	31	153	93	24	1
IMGM3300047181_BIN48	NeLLi2023	MAG	d__Bacteria;p__Chloroflexota;c__Dehalococcoidia;o__GIF9;f__AB-539-J10;g__RBG-13-51-36;s__	0.726792	Symbiont	Symbiont;Host-associated	No	71.5082	73.214	59.98	2.23	(59,60]	62	588230	5001	9487.6	35698	6315	7778.5	10725	9412	46.38	681	173069	23	254.1	1313	0.961	0.038	0	proba_fl	-0.011	227	135	35	186	113	29	1
IMGM3300028156_BIN71	NeLLi2023	MAG	d__Bacteria;p__Chloroflexota;c__Dehalococcoidia;o__GIF9;f__UBA5620;g__QYPU01;s__QYPU01 sp007280145	0.773135	Symbiont	Symbiont;Host-associated	No	67.3579	69.643	52.93	0	(52,53]	39	370261	5446	9493.9	21671	6443.5	8214	11197.5	9825	46.79	440	109969	24	249.9	1028	0.766	0.224	0.011	proba_fl	0.742	177	107	25	153	76	28	1
GCA_003484395	GTDB	MAG	d__Bacteria;p__Chloroflexota;c__Dehalococcoidia;o__GIF9;f__UBA5629;g__UBA5629;s__UBA5629 sp003484395	0.802361	Symbiont	Symbiont;Host-associated	No	77.9228	89.286	62.41	0.34	(62,63]	100	855905	2582	8559	25449	4504	7581	11270.5	10805	46.85	971	254679	26	262.3	1686	0.981	0.019	0	proba_fl	0.341	285	178	46	239	152	42	1
IMGM3300026087_BIN108	NeLLi2023	MAG	d__Bacteria;p__Chloroflexota;c__Dehalococcoidia;o__SAR202;f__GCA-002694895;g__GCA-002694895;s__	0.852371	Symbiont	Symbiont;Host-associated	No	64.8053	66.071	50.7	1.83	(50,51]	57	632606	5005	11098.4	49588	6024	8558	11811	11678	29.88	683	197717	22	289.5	1242	0.979	0.02	0.001	proba_fl	0.562	211	132	34	184	108	30	1
GCA_002711005	GTDB	MAG	d__Bacteria;p__Chloroflexota;c__Dehalococcoidia;o__SAR202;f__GCA-002694895;g__GCA-002694895;s__GCA-002694895 sp002711005	0.895248	Symbiont	Symbiont;Host-associated	No	84.6122	85.714	79.58	4.46	(79,80]	28	1277955	8723	45641.3	138778	18328	33090	62988.5	76479	30.03	1301	405181	28	311.4	1489	1	0	0	proba_fl	0.792	259	171	58	207	137	48	1
GCA_022451885	GTDB	MAG	d__Bacteria;p__Chloroflexota;c__Dehalococcoidia;o__Tepidiformales;f__Tepidiformaceae;g__JAKUNN01;s__JAKUNN01 sp022451885	0.760025	Symbiont	Symbiont;Host-associated	No	90.3633	91.071	86.76	1.69	(86,87]	87	1428960	1866	16424.8	129338	4230	10844	21683	30430	42.47	1474	442281	23	300.1	1515	1	0	0	proba_fl	0.394	320	204	64	258	171	51	1
IMGM3300010883_BIN4093	NeLLi2023	MAG	d__Bacteria;p__Chloroflexota;c__Dehalococcoidia;o__UBA1127;f__UBA1127;g__GCA-2717925;s__	0.788032	Symbiont	Symbiont;Host-associated	No	68.0149	69.643	54.32	0.19	(54,55]	19	548535	5748	28870.3	86055	8727	19847	43695.5	59508	36.17	535	167506	39	313.1	1424	0.985	0.014	0.001	proba_fl	0.463	166	108	26	135	91	24	1
IMGM3300031757_BIN223	NeLLi2023	MAG	d__Bacteria;p__Chloroflexota;c__Dehalococcoidia;o__UBA1151;f__TMED-70;g__TMED-70;s__	0.80505	Symbiont	Symbiont;Host-associated	No	62.9951	55.357	54	3.06	(53,54]	67	511798	5008	7638.8	21802	5587.5	6319	8411	7087	30.49	569	164486	23	289.1	1449	0.979	0.021	0	proba_fl	0.399	199	127	35	160	104	26	1
IMGM3300027838_BIN348	NeLLi2023	MAG	d__Bacteria;p__Chloroflexota;c__Dehalococcoidia;o__UBA1151;f__TMED-70;g__TMED-70;s__	0.776738	Symbiont	Symbiont;Host-associated	No	70.9358	76.786	55.8	0	(55,56]	7	480449	8679	68635.6	150455	31876.5	58030	99766	123762	29.56	478	149999	29	313.8	1520	0.864	0.121	0.015	proba_fl	0.124	170	112	30	157	97	26	1
IMGM3300020270_BIN120	NeLLi2023	MAG	d__Bacteria;p__Chloroflexota;c__Dehalococcoidia;o__UBA1151;f__TMED-70;g__TMED-70;s__TMED-70 sp008373205	0.781719	Symbiont	Symbiont;Host-associated	No	70.7862	73.214	58.76	2.79	(58,59]	44	656847	5072	14928.3	74415	6199.5	9543	16831	23123	30.93	690	210258	24	304.7	2057	0.995	0.003	0.002	proba_fl	0.741	238	166	36	197	123	31	1
GCA_002687335	GTDB	MAG	d__Bacteria;p__Chloroflexota;c__Dehalococcoidia;o__UBA1151;f__UBA1328;g__UBA1328;s__UBA1328 sp002687335	0.783453	Symbiont	Symbiont;Host-associated	No	63.8891	55.357	55.06	1.24	(55,56]	100	1199300	6040	11993	43912	7582.5	10268	14306.5	13146	46.29	1165	365131	23	313.4	3556	1	0	0	proba_fl	0.333	263	180	55	245	153	45	1
GCA_002718395	GTDB	MAG	d__Bacteria;p__Chloroflexota;c__Dehalococcoidia;o__UBA2979;f__UBA2979;g__GCA-002718395;s__GCA-002718395 sp002718395	0.759794	Symbiont	Symbiont;Host-associated	No	65.3718	64.286	52.2	0.07	(52,53]	28	706406	14166	25228.8	65355	16938.5	19635	27071	25712	32.98	711	224331	22	315.5	2251	0.92	0.079	0.001	proba_fl	0.048	202	108	28	170	92	25	1
IMGM3300027844_BIN755	NeLLi2023	MAG	d__Bacteria;p__Chloroflexota;c__Dehalococcoidia;o__UBA2985;f__UBA2985;g__UBA2985;s__	0.934104	Symbiont	Symbiont;Host-associated	No	74.98	75	64.96	0	(64,65]	6	807786	13601	134631	437843	62297	88413	117219	437843	40.76	789	238626	24	302.4	1511	0.891	0.108	0	proba_fl	0.654	235	155	42	215	136	38	1
IMGM3300020477_BIN501	NeLLi2023	MAG	d__Bacteria;p__Chloroflexota;c__Dehalococcoidia;o__UBA2985;f__UBA2985;g__VFHP01;s__VFHP01 sp009391535	0.773564	Symbiont	Symbiont;Host-associated	No	69.9687	71.429	57.08	0	(57,58]	5	400860	12271	80172	265038	18136	46089	59326	265038	41.05	390	122050	32	312.9	1304	0.65	0.326	0.024	proba_fl	0.927	152	105	24	123	87	25	1
IMGM3300020460_BIN356	NeLLi2023	MAG	d__Bacteria;p__Chloroflexota;c__Dehalococcoidia;o__UBA3495;f__UBA2588;g__UBA2588;s__	0.91843	Symbiont	Symbiont;Host-associated	No	75.5728	76.786	65.99	2.29	(65,66]	49	760873	5009	15528	61124	8183	12095	19243	19243	40.47	818	239216	21	292.4	1507	0.994	0.006	0	proba_fl	1.076	219	147	41	176	120	35	1
IMGM3300006310_BIN249	NeLLi2023	MAG	d__Bacteria;p__Chloroflexota;c__Dehalococcoidia;o__UBA3495;f__UBA3495;g__UBA11650;s__UBA11650 sp002708395	0.833401	Symbiont	Symbiont;Host-associated	No	85.8931	92.857	77.44	3.42	(77,78]	209	2282160	5015	10919.4	52785	6879	9529	13379	11525	57.27	2360	658744	20	279.1	1450	1	0	0	proba_fl	0.354	370	237	81	296	190	59	1
IMGM3300020478_BIN387	NeLLi2023	MAG	d__Bacteria;p__Chloroflexota;c__Dehalococcoidia;o__UBA6952;f__UBA6952;g__UBA6952;s__UBA6952 sp009392515	0.898765	Symbiont	Symbiont;Host-associated	No	70.7543	78.571	54.39	0.06	(54,55]	11	639751	6295	58159.2	172628	10847	60818	83268.5	90026	34.12	642	199565	36	310.8	1792	0.863	0.136	0	proba_fl	0.661	199	132	36	170	96	29	1
IMGM3300022227_BIN117	NeLLi2023	MAG	d__Bacteria;p__Chloroflexota;c__UBA11872;o__UBA11872;f__UBA11872;g__UBA11872;s__	0.777205	Symbiont	Symbiont;Host-associated	No	68.063	75	51.19	0.16	(51,52]	49	542368	5323	11068.7	31206	6873	9714	13760	13241	53.38	569	168695	25	296.5	1071	0.921	0.074	0.005	proba_fl	0.343	178	111	37	140	93	31	1
IMGM3300033181_BIN69	NeLLi2023	MAG	d__Bacteria;p__Chloroflexota;c__UBA5177;o__UBA5177;f__UBA5177;g__;s__	0.785283	Symbiont	Symbiont;Host-associated	No	67.2203	66.071	54.83	0.08	(54,55]	8	497102	8507	62137.8	196865	11282.5	21540	113042	117747	59.71	533	150939	24	283.2	1895	0.976	0.023	0.001	proba_fl	0.352	179	114	29	147	98	24	1
IMGM3300050279_BIN302	NeLLi2023	MAG	d__Bacteria;p__Chloroflexota;c__UBA6077;o__UBA6077;f__CF-72;g__;s__	0.870387	Symbiont	Symbiont;Host-associated	No	70.2511	80.357	52.5	0.53	(52,53]	51	975784	5163	19133	60979	8606	14400	20108.5	20401	65.28	999	299693	25	300	1519	1	0	0	proba_fl	0.539	260	182	62	228	160	52	1
IMGM3300042275_BIN433	NeLLi2023	MAG	d__Bacteria;p__Cloacimonadota;c__Cloacimonadia;o__Cloacimonadales;f__TCS61;g__;s__	0.887548	Symbiont	Symbiont;Host-associated	No	71.8229	69.643	61.86	0	(61,62]	14	1143960	26234	81711.4	175712	35957	66614.5	122928	122928	36.49	960	348948	20	363.5	3811	0.999	0.001	0	proba_fl	0.581	304	206	65	272	171	64	1
IMGM3300043413_BIN97	NeLLi2023	MAG	d__Bacteria;p__Cyanobacteriota;c__;o__;f__;g__;s__	0.901222	Symbiont	Symbiont;Intracellular	No	62.2188	51.786	53.41	0.11	(53,54]	4	118177	5088	29544.3	59365	5557.5	26862	53531	59365	30.81	147	32463	30	220.8	1299	0	0	1	proba_in	1.973	39	21	2	44	23	4	2
IMGM3300037603_BIN113	NeLLi2023	MAG	d__Bacteria;p__Cyanobacteriota;c__Cyanobacteriia;o__;f__;g__;s__	0.919746	Symbiont	Symbiont;Intracellular	No	64.5793	53.571	57.06	0.11	(57,58]	2	104922	47933	52461	56989	47933	52461	56989	56989	31.61	130	29917	30	230.1	1319	0	0	1	proba_in	1.97	36	19	2	33	18	4	2
IMGM3300027883_BIN192	NeLLi2023	MAG	d__Bacteria;p__Cyanobacteriota;c__Cyanobacteriia;o__;f__;g__;s__	0.906824	Symbiont	Symbiont;Intracellular	No	62.3483	53.571	52.57	0.04	(52,53]	5	138243	5483	27648.6	85533	7703	17649	21875	85533	28.36	146	33410	32	228.8	1229	0	0	1	proba_in	1.952	38	21	4	34	18	3	2
IMGM3300025701_BIN319	NeLLi2023	MAG	d__Bacteria;p__Cyanobacteriota;c__Cyanobacteriia;o__;f__;g__;s__	0.884452	Symbiont	Symbiont;Intracellular	No	62.7331	55.357	52.3	0.12	(52,53]	4	113143	6004	28285.8	47208	15534	29965.5	41037.5	34867	29.1	124	29474	35	237.7	1260	0	0	1	proba_in	1.909	55	27	3	42	25	4	2
IMGM3300038379_BIN545	NeLLi2023	MAG	d__Bacteria;p__Cyanobacteriota;c__Cyanobacteriia;o__;f__;g__;s__	0.914605	Symbiont	Symbiont;Intracellular	No	62.6973	53.571	54.48	3.07	(54,55]	10	133468	5387	13346.8	25249	7481	12512	17174	15722	31.28	164	35639	30	217.3	1064	0	0	1	proba_in	1.939	50	21	3	41	17	3	2
IMGM3300043185_BIN224	NeLLi2023	MAG	d__Bacteria;p__Cyanobacteriota;c__Cyanobacteriia;o__;f__;g__;s__	0.891951	Symbiont	Symbiont;Intracellular	No	61.0738	51.786	51.12	0.11	(51,52]	10	134076	7353	13407.6	21915	10042	11946.5	17539	13467	30.02	169	33416	23	197.7	1380	0	0	1	proba_in	1.94	45	21	3	38	18	4	2
IMGM3300027771_BIN247	NeLLi2023	MAG	d__Bacteria;p__Cyanobacteriota;c__Cyanobacteriia;o__;f__;g__;s__	0.932615	Symbiont	Symbiont;Intracellular	No	64.9273	53.571	58.28	1.42	(58,59]	3	105550	9006	35183.3	55620	24965	40924	48272	55620	32.04	110	27791	25	252.6	1536	0	0	1	proba_in	1.936	37	17	2	28	14	2	2
IMGM3300020214_BIN249	NeLLi2023	MAG	d__Bacteria;p__Cyanobacteriota;c__Cyanobacteriia;o__;f__;g__;s__	0.915229	Symbiont	Symbiont;Intracellular	No	63.7058	51.786	56.5	0.4	(56,57]	4	110687	8312	27671.8	54166	15555.5	24104.5	39788	25410	32.9	125	29745	30	238	1330	0	0	1	proba_in	1.958	37	19	2	37	21	4	2
IMGM3300043447_BIN204	NeLLi2023	MAG	d__Bacteria;p__Cyanobacteriota;c__Cyanobacteriia;o__;f__;g__;s__	0.897047	Symbiont	Symbiont;Intracellular	No	63.0929	57.143	51.9	0	(51,52]	4	123387	13224	30846.8	55153	19272	27505	42421.5	29690	30.18	143	32704	30	228.7	1411	0	0	1	proba_in	1.933	44	20	3	35	18	3	2
GCF_000350105	GTDB	Isolate	d__Bacteria;p__Cyanobacteriota;c__Cyanobacteriia;o__Cyanobacteriales;f__Nostocaceae;g__Richelia;s__Richelia intracellularis	0.996601	Symbiont	Symbiont;Host-associated	No	94.41	100	88.98	0.4	(88,89]	90	3243759	482	36041.8	383331	2004	14903.5	47152	82975	33.71	2248	613235	26	272.8	1824	0	1	0	proba_ha	1.043	389	273	114	342	225	73	1
GCA_000613065	GTDB	Isolate	d__Bacteria;p__Cyanobacteriota;c__Cyanobacteriia;o__Cyanobacteriales;f__Nostocaceae;g__Richelia;s__Richelia intracellularis_B	0.948648	Symbiont	Symbiont;Host-associated	No	96.6937	96.429	95.67	0.35	(95,96]	857	5488377	101	6404.2	61660	1198	2932	7972	14861	39.16	7703	1280285	20	166.2	1815	0.819	0.181	0	proba_fl	0.402	536	352	140	466	298	105	1
IMGM3300042349_BIN191	NeLLi2023	MAG	d__Bacteria;p__Cyanobacteriota;c__Cyanobacteriia;o__Gloeomargaritales;f__;g__;s__	0.912289	Symbiont	Symbiont;Intracellular	Yes	63.4709	57.143	52.82	0.41	(52,53]	7	107392	5701	15341.7	37668	6975.5	12510	18781	24398	29.62	131	30373	35	231.9	1444	0	0	1	proba_in	1.962	52	27	5	41	19	4	2
IMGM3300040774_BIN35	NeLLi2023	MAG	d__Bacteria;p__Cyanobacteriota;c__Cyanobacteriia;o__Gloeomargaritales;f__;g__;s__	0.895898	Symbiont	Symbiont;Intracellular	Yes	62.9279	57.143	51.57	0	(51,52]	2	112729	41038	56364.5	71691	41038	56364.5	71691	71691	31.03	132	31435	31	238.1	1415	0	0	1	proba_in	1.937	48	20	3	36	19	3	2
IMGM3300025637_BIN146	NeLLi2023	MAG	d__Bacteria;p__Cyanobacteriota;c__Cyanobacteriia;o__Gloeomargaritales;f__;g__;s__	0.882382	Symbiont	Symbiont;Intracellular	Yes	61.3793	53.571	50.62	0.01	(50,51]	2	107559	52930	53779.5	54629	52930	53779.5	54629	54629	31.83	125	28584	30	228.7	1216	0	0	1	proba_in	1.953	42	23	4	38	19	4	2
IMGM3300033420_BIN21	NeLLi2023	MAG	d__Bacteria;p__Cyanobacteriota;c__Cyanobacteriia;o__Gloeomargaritales;f__;g__;s__	0.901992	Symbiont	Symbiont;Intracellular	Yes	63.3079	57.143	52.33	0	(52,53]	2	104281	40412	52140.5	63869	40412	52140.5	63869	63869	29.64	126	29420	31	233.5	1414	0	0	1	proba_in	1.937	50	23	3	42	21	4	2
IMGM3300022867_BIN1	NeLLi2023	MAG	d__Bacteria;p__Cyanobacteriota;c__Cyanobacteriia;o__Gloeomargaritales;f__;g__;s__	0.905763	Symbiont	Symbiont;Intracellular	Yes	63.7313	53.571	55.32	0	(55,56]	12	125500	5366	10458.3	25954	5968	8896.5	12389	10828	30.46	147	28515	30	194	1213	0	0	1	proba_in	1.911	42	25	4	37	19	4	2
IMGM3300047393_BIN56	NeLLi2023	MAG	d__Bacteria;p__Cyanobacteriota;c__Cyanobacteriia;o__Gloeomargaritales;f__;g__;s__	0.898131	Symbiont	Symbiont;Intracellular	Yes	63.0829	57.143	51.88	0	(51,52]	2	112092	44087	56046	68005	44087	56046	68005	68005	30.46	125	30005	30	240	1419	0	0	1	proba_in	1.933	43	22	3	39	20	4	2
IMGM3300046534_BIN776	NeLLi2023	MAG	d__Bacteria;p__Cyanobacteriota;c__Cyanobacteriia;o__Gloeomargaritales;f__;g__;s__	0.902802	Symbiont	Symbiont;Intracellular	Yes	63.4179	57.143	52.55	0	(52,53]	2	105543	42093	52771.5	63450	42093	52771.5	63450	63450	31.85	127	29572	31	232.9	1405	0	0	1	proba_in	1.934	51	22	3	41	18	4	2
IMGM3300040802_BIN25	NeLLi2023	MAG	d__Bacteria;p__Cyanobacteriota;c__Cyanobacteriia;o__Gloeomargaritales;f__;g__;s__	0.912354	Symbiont	Symbiont;Intracellular	Yes	64.2309	57.143	54.22	0.11	(54,55]	6	114020	5041	19003.3	35091	8983	16385	32135	32135	29.13	134	29708	21	221.7	1417	0	0	1	proba_in	1.936	49	22	3	41	19	4	2
IMGM3300025620_BIN218	NeLLi2023	MAG	d__Bacteria;p__Cyanobacteriota;c__Cyanobacteriia;o__Gloeomargaritales;f__;g__;s__	0.850885	Symbiont	Symbiont;Intracellular	Yes	61.0913	53.571	50.04	0	(50,51]	1	105111	105111	105111	105111	105111	105111	105111	105111	32.97	117	28486	30	243.5	1231	0	0	1	proba_in	1.87	41	26	4	37	22	4	2
IMGM3300009503_BIN464	NeLLi2023	MAG	d__Bacteria;p__Cyanobacteriota;c__Cyanobacteriia;o__Gloeomargaritales;f__;g__;s__	0.791846	Symbiont	Symbiont;Intracellular	Yes	63.3859	57.143	52.49	0.01	(52,53]	6	112862	5317	18810.3	34306	10496	15329.5	32084	32084	29	135	31046	23	230	1422	0	0	1	proba_in	1.305	54	30	7	48	24	7	2
IMGM3300026185_BIN78	NeLLi2023	MAG	d__Bacteria;p__Cyanobacteriota;c__Cyanobacteriia;o__Gloeomargaritales;f__;g__;s__	0.91019	Symbiont	Symbiont;Intracellular	Yes	64.0449	57.143	53.84	0.09	(53,54]	5	114009	5086	22801.8	50002	6278	12740	39903	39903	31.5	137	30191	23	220.4	1417	0	0	1	proba_in	1.94	46	21	3	38	17	3	2
IMGM3300037319_BIN103	NeLLi2023	MAG	d__Bacteria;p__Cyanobacteriota;c__Cyanobacteriia;o__Gloeomargaritales;f__;g__;s__	0.889695	Symbiont	Symbiont;Intracellular	Yes	62.5351	55.357	51.86	0.01	(51,52]	3	106471	16122	35490.3	51457	27507	38892	45174.5	38892	29.92	127	29559	33	232.7	1409	0	0	1	proba_in	1.918	41	17	3	34	14	3	2
IMGM3300027906_BIN121	NeLLi2023	MAG	d__Bacteria;p__Cyanobacteriota;c__Cyanobacteriia;o__Gloeomargaritales;f__;g__;s__	0.901846	Symbiont	Symbiont;Intracellular	Yes	62.6321	55.357	52.05	0	(52,53]	2	107742	40865	53871	66877	40865	53871	66877	66877	29.57	122	28716	23	235.4	1417	0	0	1	proba_in	1.943	42	20	3	33	18	3	2
IMGM3300046048_BIN684	NeLLi2023	MAG	d__Bacteria;p__Cyanobacteriota;c__Cyanobacteriia;o__Gloeomargaritales;f__;g__;s__	0.897701	Symbiont	Symbiont;Intracellular	Yes	62.5351	55.357	51.86	0.01	(51,52]	2	129303	49347	64651.5	79956	49347	64651.5	79956	79956	27.73	150	31308	22	208.7	1414	0	0	1	proba_in	1.935	46	23	3	36	20	3	2
IMGM3300040781_BIN65	NeLLi2023	MAG	d__Bacteria;p__Cyanobacteriota;c__Cyanobacteriia;o__Gloeomargaritales;f__;g__;s__	0.916855	Symbiont	Symbiont;Intracellular	Yes	63.3251	55.357	53.54	0.26	(53,54]	7	104737	6865	14962.4	26442	8997.5	12300	20567.5	26392	31.06	135	28122	26	208.3	1417	0	0	1	proba_in	1.976	35	15	3	36	13	2	2
IMGM3300021964_BIN817	NeLLi2023	MAG	d__Bacteria;p__Cyanobacteriota;c__Cyanobacteriia;o__Gloeomargaritales;f__;g__;s__	0.902106	Symbiont	Symbiont;Intracellular	Yes	63.7479	57.143	53.21	0	(53,54]	2	103126	39700	51563	63426	39700	51563	63426	63426	30.12	125	29311	31	234.5	1414	0	0	1	proba_in	1.923	44	24	3	39	20	4	2
IMGM3300000365_BIN105	NeLLi2023	MAG	d__Bacteria;p__Cyanobacteriota;c__Cyanobacteriia;o__Gloeomargaritales;f__;g__;s__	0.879026	Symbiont	Symbiont;Intracellular	Yes	62.1579	57.143	50.03	0	(50,51]	1	112692	112692	112692	112692	112692	112692	112692	112692	31.33	122	29416	35	241.1	1421	0	0	1	proba_in	1.931	42	20	3	33	16	3	2
IMGM3300038391_BIN36	NeLLi2023	MAG	d__Bacteria;p__Cyanobacteriota;c__Cyanobacteriia;o__Gloeomargaritales;f__;g__;s__	0.888595	Symbiont	Symbiont;Intracellular	Yes	62.2029	57.143	50.12	0	(50,51]	4	125404	14976	31351	47145	19758	31641.5	42944	38743	30.74	152	32534	31	214	1412	0	0	1	proba_in	1.957	50	20	3	42	17	3	2
IMGM3300020182_BIN523	NeLLi2023	MAG	d__Bacteria;p__Cyanobacteriota;c__Cyanobacteriia;o__Gloeomargaritales;f__;g__;s__	0.897326	Symbiont	Symbiont;Intracellular	Yes	62.5351	55.357	51.86	0.01	(51,52]	2	107071	40419	53535.5	66652	40419	53535.5	66652	66652	31.01	121	29208	31	241.4	1537	0	0	1	proba_in	1.932	42	19	3	39	17	3	2
IMGM3300042323_BIN57	NeLLi2023	MAG	d__Bacteria;p__Cyanobacteriota;c__Cyanobacteriia;o__Gloeomargaritales;f__;g__;s__	0.815822	Symbiont	Symbiont;Intracellular	Yes	61.8343	53.571	51.53	0.01	(51,52]	7	111600	7955	15942.9	40591	9608.5	11197	16320	17663	32.4	133	30126	33	226.5	1268	0	0.005	0.995	proba_in	1.871	62	22	3	46	22	3	2
IMGM3300043271_BIN99	NeLLi2023	MAG	d__Bacteria;p__Cyanobacteriota;c__Cyanobacteriia;o__Gloeomargaritales;f__;g__;s__	0.899291	Symbiont	Symbiont;Intracellular	Yes	63.1629	57.143	52.04	0	(52,53]	5	120454	21738	24090.8	25259	23849	24558	25050	24558	30.93	142	30943	31	217.9	1410	0	0	1	proba_in	1.936	46	22	3	38	19	3	2
IMGM3300023501_BIN25	NeLLi2023	MAG	d__Bacteria;p__Cyanobacteriota;c__Cyanobacteriia;o__Gloeomargaritales;f__;g__;s__	0.888669	Symbiont	Symbiont;Intracellular	Yes	61.7753	53.571	51.72	0.78	(51,52]	8	101843	5778	12730.4	28214	8175	11124	14626.5	13897	30.88	121	27561	28	227.8	1213	0	0	1	proba_in	1.941	42	23	4	39	18	4	2
IMGM3300025113_BIN62	NeLLi2023	MAG	d__Bacteria;p__Cyanobacteriota;c__Cyanobacteriia;o__Gloeomargaritales;f__;g__;s__	0.891271	Symbiont	Symbiont;Intracellular	Yes	62.7009	57.143	51.12	0.01	(51,52]	2	102620	40931	51310	61689	40931	51310	61689	61689	29.53	121	29557	35	244.3	1446	0	0	1	proba_in	1.934	47	22	3	40	18	4	2
IMGM3300001357_BIN133	NeLLi2023	MAG	d__Bacteria;p__Cyanobacteriota;c__Cyanobacteriia;o__Gloeomargaritales;f__;g__;s__	0.89179	Symbiont	Symbiont;Intracellular	Yes	62.7769	57.143	51.28	0.03	(51,52]	6	110312	5784	18385.3	36313	6390	14724.5	32376	32376	30.48	141	29810	30	211.4	1421	0	0	1	proba_in	1.931	42	19	3	38	17	3	2
IMGM3300037336_BIN68	NeLLi2023	MAG	d__Bacteria;p__Cyanobacteriota;c__Cyanobacteriia;o__Gloeomargaritales;f__;g__;s__	0.892139	Symbiont	Symbiont;Intracellular	Yes	63.0829	57.143	51.88	0	(51,52]	4	105262	8694	26315.5	47972	12802	24298	39829	31686	29.67	129	29670	22	230	1412	0	0	1	proba_in	1.921	51	20	3	38	19	4	2
IMGM3300045747_BIN301	NeLLi2023	MAG	d__Bacteria;p__Cyanobacteriota;c__Cyanobacteriia;o__Gloeomargaritales;f__;g__;s__	0.901731	Symbiont	Symbiont;Intracellular	Yes	62.7209	57.143	52.48	3.31	(52,53]	6	120203	5845	20033.8	42184	7494	12117.5	40445	40445	29.12	159	33325	30	209.6	1409	0	0	1	proba_in	1.931	37	15	3	30	14	3	2
IMGM3300032136_BIN332	NeLLi2023	MAG	d__Bacteria;p__Cyanobacteriota;c__Cyanobacteriia;o__Gloeomargaritales;f__;g__;s__	0.904037	Symbiont	Symbiont;Intracellular	Yes	62.9789	57.143	51.72	0.12	(51,52]	4	118755	14907	29688.8	58751	15566	22548.5	43811.5	28872	30.88	140	31565	26	225.5	1411	0	0	1	proba_in	1.965	47	23	3	37	20	3	2
IMGM3300045825_BIN273	NeLLi2023	MAG	d__Bacteria;p__Cyanobacteriota;c__Cyanobacteriia;o__Gloeomargaritales;f__;g__;s__	0.923357	Symbiont	Symbiont;Intracellular	Yes	65.5959	57.143	56.91	0.01	(56,57]	6	113522	5389	18920.3	35431	9158	16926	29692	29692	29.66	137	31137	22	227.3	1416	0	0	1	proba_in	1.931	48	21	3	41	18	4	2
IMGM3300025034_BIN286	NeLLi2023	MAG	d__Bacteria;p__Cyanobacteriota;c__Cyanobacteriia;o__PCC-6307;f__;g__;s__	0.903199	Symbiont	Symbiont;Intracellular	Yes	63.3869	57.143	52.5	0.03	(52,53]	2	127106	46003	63553	81103	46003	63553	81103	81103	32.34	138	31630	31	229.2	1415	0	0	1	proba_in	1.935	44	22	3	37	19	3	2
IMGM3300031403_BIN180	NeLLi2023	MAG	d__Bacteria;p__Cyanobacteriota;c__Cyanobacteriia;o__PCC-6307;f__;g__;s__	0.908064	Symbiont	Symbiont;Intracellular	Yes	63.8479	57.143	53.41	0	(53,54]	5	111746	5973	22349.2	40797	10270	23861	30845	30845	32.76	137	30571	28	223.1	1414	0	0	1	proba_in	1.933	48	24	3	39	19	3	2
IMGM3300025842_BIN252	NeLLi2023	MAG	d__Bacteria;p__Cyanobacteriota;c__Cyanobacteriia;o__PCC-6307;f__;g__;s__	0.918365	Symbiont	Symbiont;Intracellular	Yes	64.9859	57.143	55.69	0.01	(55,56]	3	105912	14273	35304	48428	28742	43211	45819.5	43211	30.89	126	28907	31	229.4	1394	0	0	1	proba_in	1.931	50	21	3	41	19	3	2
IMGM3300027863_BIN1065	NeLLi2023	MAG	d__Bacteria;p__Cyanobacteriota;c__Cyanobacteriia;o__PCC-6307;f__;g__;s__	0.895974	Symbiont	Symbiont;Intracellular	Yes	63.0809	57.143	51.88	0.01	(51,52]	2	131122	49963	65561	81159	49963	65561	81159	81159	30.31	143	32353	31	226.2	1414	0	0	1	proba_in	1.936	46	22	3	34	19	4	2
IMGM3300040811_BIN299	NeLLi2023	MAG	d__Bacteria;p__Cyanobacteriota;c__Cyanobacteriia;o__PCC-6307;f__;g__;s__	0.921779	Symbiont	Symbiont;Intracellular	Yes	64.3851	55.357	55.88	0.81	(55,56]	10	102342	5788	10234.2	26540	6300	8855	10531	9391	29.71	124	27993	26	225.8	1214	0	0	1	proba_in	1.936	35	17	3	29	16	2	2
IMGM3300045970_BIN1103	NeLLi2023	MAG	d__Bacteria;p__Cyanobacteriota;c__Cyanobacteriia;o__PCC-6307;f__;g__;s__	0.895419	Symbiont	Symbiont;Intracellular	Yes	63.0179	57.143	51.75	0	(51,52]	2	105578	40257	52789	65321	40257	52789	65321	65321	29.06	125	29535	31	236.3	1416	0	0	1	proba_in	1.936	51	22	3	41	19	4	2
IMGM3300012952_BIN516	NeLLi2023	MAG	d__Bacteria;p__Cyanobacteriota;c__Cyanobacteriia;o__PCC-6307;f__;g__;s__	0.909884	Symbiont	Symbiont;Intracellular	Yes	62.9273	53.571	53.76	0.12	(53,54]	5	100855	15378	20171	24767	18714	20259	21737	20259	29.71	121	28014	31	231.5	1416	0	0	1	proba_in	1.932	47	20	3	37	17	3	2
IMGM3300027191_BIN15	NeLLi2023	MAG	d__Bacteria;p__Cyanobacteriota;c__Cyanobacteriia;o__PCC-6307;f__;g__;s__	0.893565	Symbiont	Symbiont;Intracellular	Yes	61.3001	55.357	50.61	3.06	(50,51]	10	112091	5633	11209.1	28502	6330	7918.5	11373	11373	29.79	137	30652	20	223.7	1443	0	0	1	proba_in	1.946	40	13	2	33	13	2	2
IMGM3300020202_BIN209	NeLLi2023	MAG	d__Bacteria;p__Cyanobacteriota;c__Cyanobacteriia;o__PCC-6307;f__;g__;s__	0.893933	Symbiont	Symbiont;Intracellular	Yes	62.7679	57.143	51.25	0	(51,52]	2	107214	40886	53607	66328	40886	53607	66328	66328	30	127	29704	31	233.9	1417	0	0	1	proba_in	1.94	41	22	3	32	18	3	2
IMGM3300027900_BIN314	NeLLi2023	MAG	d__Bacteria;p__Cyanobacteriota;c__Cyanobacteriia;o__PCC-6307;f__;g__;s__	0.898382	Symbiont	Symbiont;Intracellular	Yes	63.0809	57.143	51.88	0.01	(51,52]	5	108158	11532	21631.6	39843	15453	16988	24342	24342	29.38	123	28341	24	230.4	1414	0	0	1	proba_in	1.94	42	18	3	39	18	3	2
IMGM3300035216_BIN192	NeLLi2023	MAG	d__Bacteria;p__Cyanobacteriota;c__Cyanobacteriia;o__PCC-6307;f__;g__;s__	0.876983	Symbiont	Symbiont;Intracellular	Yes	60.5503	53.571	50.51	3.88	(50,51]	6	116523	7813	19420.5	45323	11887	13203	25094	25094	35.24	136	30464	31	224	1155	0	0	1	proba_in	1.931	45	25	4	39	26	4	2
IMGM3300040782_BIN15	NeLLi2023	MAG	d__Bacteria;p__Cyanobacteriota;c__Cyanobacteriia;o__PCC-6307;f__;g__;s__	0.907233	Symbiont	Symbiont;Intracellular	Yes	63.7479	57.143	53.21	0	(53,54]	4	110183	9029	27545.8	46944	11020	27105	44071.5	41199	29.2	134	30084	22	224.5	1416	0	0	1	proba_in	1.938	47	21	3	44	19	4	2
IMGM3300020203_BIN119	NeLLi2023	MAG	d__Bacteria;p__Cyanobacteriota;c__Cyanobacteriia;o__PCC-6307;f__;g__;s__	0.902735	Symbiont	Symbiont;Intracellular	Yes	63.2689	57.143	52.42	0.42	(52,53]	4	122677	7137	30669.3	49859	14563	32840.5	46775.5	43692	29.85	143	31730	22	221.9	1401	0	0	1	proba_in	1.938	40	20	3	33	16	3	2
IMGM3300022309_BIN44	NeLLi2023	MAG	d__Bacteria;p__Cyanobacteriota;c__Cyanobacteriia;o__PCC-6307;f__;g__;s__	0.887919	Symbiont	Symbiont;Intracellular	Yes	61.8549	57.143	50.22	1.99	(50,51]	3	119992	12463	39997.3	65566	27213	41963	53764.5	65566	29.81	136	32355	31	237.9	1405	0	0	1	proba_in	1.946	50	21	3	38	18	4	2
IMGM3300037336_BIN251	NeLLi2023	MAG	d__Bacteria;p__Cyanobacteriota;c__Cyanobacteriia;o__PCC-6307;f__;g__;s__	0.904219	Symbiont	Symbiont;Intracellular	Yes	63.3659	57.143	52.45	0.01	(52,53]	2	108327	43054	54163.5	65273	43054	54163.5	65273	65273	29.6	126	29599	31	234.9	1410	0	0	1	proba_in	1.941	43	20	3	39	17	3	2
IMG2505119017	IMGR	Isolate	d__Bacteria;p__Cyanobacteriota;c__Cyanobacteriia;o__PCC-6307;f__Cyanobiaceae;g__;s__	0.762369	Symbiont	Symbiont;Host-associated	No	88.0117	96.429	78.19	0.06	(78,79]	1	1021616	1021616	1021616	1021616	1021616	1021616	1021616	1021616	37.99	867	266221	31	307.1	1372	0.969	0.003	0.028	proba_fl	0.732	192	131	38	152	103	25	1
IMGM3300020250_BIN48	NeLLi2023	MAG	d__Bacteria;p__Cyanobacteriota;c__Cyanobacteriia;o__PCC-6307;f__Cyanobiaceae;g__Prochlorococcus_A;s__Prochlorococcus_A pastoris	0.843715	Symbiont	Symbiont;Host-associated	No	67.1542	73.214	50.4	0.05	(50,51]	70	674312	5008	9633	35454	6273	7398.5	11148	10421	31.27	796	210302	21	264.2	1522	0.779	0.219	0.002	proba_fl	0.239	200	131	29	167	101	21	1
GCA_015152465	GTDB	MAG	d__Bacteria;p__Cyanobacteriota;c__Vampirovibrionia;o__Gastranaerophilales;f__Gastranaerophilaceae;g__CAG-196;s__CAG-196 sp015152465	0.863462	Symbiont	Symbiont;Host-associated	No	99.0592	98.214	99.95	1.9	(99,100]	31	1677839	3386	54123.8	158599	20299	47126	72304	74297	32.67	1643	510374	29	310.6	1792	1	0	0	proba_fl	0.597	382	251	72	335	203	69	1
GCA_017395765	GTDB	MAG	d__Bacteria;p__Cyanobacteriota;c__Vampirovibrionia;o__Gastranaerophilales;f__Gastranaerophilaceae;g__CAG-196;s__CAG-196 sp017395765	0.781463	Symbiont	Symbiont;Host-associated	No	81.8118	64.286	86.4	3.37	(86,87]	237	1833060	1534	7734.4	35436	3568	5961	9843	10121	32.78	2028	557212	20	274.8	1966	1	0	0	proba_fl	0.422	407	259	75	368	215	70	1
GCA_017482685	GTDB	MAG	d__Bacteria;p__Cyanobacteriota;c__Vampirovibrionia;o__Gastranaerophilales;f__Gastranaerophilaceae;g__CAG-196;s__CAG-196 sp017482685	0.786655	Symbiont	Symbiont;Host-associated	No	73.5839	57.143	74.23	3.37	(74,75]	65	1504136	1745	23140.6	106185	6737	17881	35334	38600	30.9	1507	451798	31	299.8	1870	1	0	0	proba_fl	0.652	352	230	59	306	189	54	1
GCA_024408765	GTDB	MAG	d__Bacteria;p__Cyanobacteriota;c__Vampirovibrionia;o__Gastranaerophilales;f__Gastranaerophilaceae;g__CAG-196;s__CAG-196 sp024408765	0.860686	Symbiont	Symbiont;Host-associated	No	96.3842	98.214	94.6	1.9	(94,95]	113	1576002	1543	13946.9	83885	4897	9179	16742	22113	32.56	1629	473234	20	290.5	2023	1	0	0	proba_fl	0.597	363	233	71	322	196	67	1
GCA_900553895	GTDB	MAG	d__Bacteria;p__Cyanobacteriota;c__Vampirovibrionia;o__Gastranaerophilales;f__Gastranaerophilaceae;g__CAG-196;s__CAG-196 sp900553895	0.803234	Symbiont	Symbiont;Host-associated	No	97.8407	96.429	99.8	4.94	(99,100]	69	2020329	2241	29280.1	131706	9682	18622	35968	41267	33.34	1958	600239	28	306.6	2803	1	0	0	proba_fl	0.482	441	280	83	376	231	75	1
GCA_902798645	GTDB	MAG	d__Bacteria;p__Cyanobacteriota;c__Vampirovibrionia;o__Gastranaerophilales;f__Gastranaerophilaceae;g__CAG-196;s__CAG-196 sp902798645	0.754095	Symbiont	Symbiont;Host-associated	No	88.8062	73.214	94.22	1.34	(94,95]	125	2071410	2005	16571.3	87012	4840	11988	19549	25299	32.67	2079	609679	20	293.3	4321	1	0	0	proba_fl	0.432	411	256	82	378	212	73	1
GCA_934757155	GTDB	MAG	d__Bacteria;p__Cyanobacteriota;c__Vampirovibrionia;o__Gastranaerophilales;f__Gastranaerophilaceae;g__CAG-196;s__CAG-196 sp934757155	0.869036	Symbiont	Symbiont;Host-associated	No	98.8862	98.214	99.68	2.09	(99,100]	25	1766751	4439	70670	465837	26208	41746	74327	109702	36.83	1683	533418	33	316.9	1973	1	0	0	proba_fl	0.604	406	252	81	358	215	74	1
GCA_944322555	GTDB	MAG	d__Bacteria;p__Cyanobacteriota;c__Vampirovibrionia;o__Gastranaerophilales;f__Gastranaerophilaceae;g__CAG-196;s__CAG-196 sp944322555	0.872754	Symbiont	Symbiont;Host-associated	No	92.5178	89.286	92.24	1.94	(92,93]	142	1794946	2519	12640.5	57541	4689	9420.5	15333	17197	36	1874	545868	24	291.3	4651	1	0	0	proba_fl	0.617	406	260	74	364	211	69	1
GCA_934718085	GTDB	MAG	d__Bacteria;p__Cyanobacteriota;c__Vampirovibrionia;o__Gastranaerophilales;f__Gastranaerophilaceae;g__CAKUZL01;s__CAKUZL01 sp934718085	0.779458	Symbiont	Symbiont;Host-associated	No	99.0102	98.214	99.16	0.17	(99,100]	22	1794363	5916	81562	389634	13757	47680.5	101113	165543	43.68	1562	523775	29	335.3	5987	1	0	0	proba_fl	0.435	370	244	72	342	215	73	1
GCA_017652265	GTDB	MAG	d__Bacteria;p__Cyanobacteriota;c__Vampirovibrionia;o__Gastranaerophilales;f__Gastranaerophilaceae;g__Gastranaerophilus;s__Gastranaerophilus sp017652265	0.860328	Symbiont	Symbiont;Host-associated	No	97.6732	98.214	96.81	0.98	(96,97]	66	1594965	2607	24166.1	90817	5536	14139.5	31120	50973	35.77	1616	490001	25	303.2	4295	1	0	0	proba_fl	0.678	350	219	62	322	186	68	1
GCA_017476325	GTDB	MAG	d__Bacteria;p__Cyanobacteriota;c__Vampirovibrionia;o__Gastranaerophilales;f__Gastranaerophilaceae;g__QHMH01;s__QHMH01 sp017476325	0.804012	Symbiont	Symbiont;Host-associated	No	93.3818	89.286	93.42	0.57	(93,94]	186	1698383	1533	9131.1	33532	4585	7199.5	11070	11070	35.1	1723	506355	25	293.9	2173	1	0	0	proba_fl	0.586	382	230	62	343	205	61	1
GCA_002309425	GTDB	MAG	d__Bacteria;p__Cyanobacteriota;c__Vampirovibrionia;o__Gastranaerophilales;f__Gastranaerophilaceae;g__UBA1221;s__UBA1221 sp002309425	0.875462	Symbiont	Symbiont;Host-associated	No	97.9262	98.214	97.86	2.34	(97,98]	96	2225495	2617	23182.2	102867	6561.5	13748	33260	39081	35.7	2111	650329	21	308.1	3978	1	0	0	proba_fl	0.612	411	254	85	367	218	75	1
GCA_002350725	GTDB	MAG	d__Bacteria;p__Cyanobacteriota;c__Vampirovibrionia;o__Gastranaerophilales;f__Gastranaerophilaceae;g__UBA1221;s__UBA1221 sp002350725	0.854655	Symbiont	Symbiont;Host-associated	No	92.5488	89.286	91.55	0.06	(91,92]	34	1809289	2507	53214.4	178165	18263	38889	62240	99754	33.36	1678	546475	30	325.7	6007	1	0	0	proba_fl	0.596	393	244	74	336	205	68	1
GCA_002361485	GTDB	MAG	d__Bacteria;p__Cyanobacteriota;c__Vampirovibrionia;o__Gastranaerophilales;f__Gastranaerophilaceae;g__UBA2813;s__UBA2813 sp002361485	0.797278	Symbiont	Symbiont;Host-associated	No	99.2012	98.214	99.75	0.69	(99,100]	32	1860845	2566	58151.4	210517	21386	57812	77575.5	81531	33.83	1727	563099	22	326.1	6287	1	0	0	proba_fl	0.562	382	242	69	339	211	71	1
GCA_017471365	GTDB	MAG	d__Bacteria;p__Cyanobacteriota;c__Vampirovibrionia;o__Gastranaerophilales;f__Gastranaerophilaceae;g__UBA2813;s__UBA2813 sp017471365	0.819152	Symbiont	Symbiont;Host-associated	No	96.2711	92.857	96.86	0.08	(96,97]	109	1805561	1770	16564.8	57389	6053	14077	22647	22785	34.02	1908	549743	30	288.1	3303	1	0	0	proba_fl	0.605	377	236	74	355	211	69	1
IMGM3300021254_BIN962	NeLLi2023	MAG	d__Bacteria;p__Cyanobacteriota;c__Vampirovibrionia;o__Gastranaerophilales;f__Gastranaerophilaceae;g__UBA6984;s__UBA6984 sp002369055	0.753759	Symbiont	Symbiont;Host-associated	No	68.3612	60.714	60.37	0.19	(60,61]	127	1167976	5104	9196.7	30446	6345	7948	10839	9562	30.95	1285	357661	24	278.3	1737	1	0	0	proba_fl	0.71	348	231	62	296	181	50	1
GCA_002450015	GTDB	MAG	d__Bacteria;p__Cyanobacteriota;c__Vampirovibrionia;o__Gastranaerophilales;f__Gastranaerophilaceae;g__UBA6984;s__UBA6984 sp002450015	0.877547	Symbiont	Symbiont;Host-associated	No	83.0057	83.929	75.75	0.24	(75,76]	61	1426308	2902	23382.1	85497	8523	18602	31993	35662	30.8	1404	434664	31	309.6	1513	1	0	0	proba_fl	0.622	374	238	72	329	194	62	1
GCA_017512405	GTDB	MAG	d__Bacteria;p__Cyanobacteriota;c__Vampirovibrionia;o__Gastranaerophilales;f__Gastranaerophilaceae;g__UBA6984;s__UBA6984 sp017512405	0.861146	Symbiont	Symbiont;Host-associated	No	95.4552	98.214	92.25	0.67	(92,93]	161	1934087	1511	12013	53188	4450	8303	15842	17450	31.77	2055	597354	21	290.7	5211	1	0	0	proba_fl	0.512	420	269	83	371	228	74	1
GCA_905236205	GTDB	MAG	d__Bacteria;p__Cyanobacteriota;c__Vampirovibrionia;o__Gastranaerophilales;f__Gastranaerophilaceae;g__UBA6984;s__UBA6984 sp905236205	0.888581	Symbiont	Symbiont;Host-associated	No	82.6228	64.286	88.63	4.89	(88,89]	163	1859678	2052	11409.1	48753	4673	7272	16249	18075	32.31	1932	571403	22	295.8	1650	1	0	0	proba_fl	0.621	432	269	85	385	229	73	1
GCA_934717745	GTDB	MAG	d__Bacteria;p__Cyanobacteriota;c__Vampirovibrionia;o__Gastranaerophilales;f__Gastranaerophilaceae;g__UBA6984;s__UBA6984 sp934717745	0.75313	Symbiont	Symbiont;Host-associated	No	97.3252	98.214	95.99	0.67	(95,96]	23	1854876	2162	80646.8	382045	11680.5	55844	109267	152297	31.63	1805	566618	25	313.9	3155	1	0	0	proba_fl	0.373	423	262	85	386	220	75	1
GCA_015152555	GTDB	MAG	d__Bacteria;p__Cyanobacteriota;c__Vampirovibrionia;o__Gastranaerophilales;f__Gastranaerophilaceae;g__Zag111;s__Zag111 sp015152555	0.866979	Symbiont	Symbiont;Host-associated	No	96.2759	94.643	95.81	0.11	(95,96]	21	1862813	4540	88705.4	270505	40864	86110	111899	111899	32.68	1770	561179	31	317.1	2609	1	0	0	proba_fl	0.598	398	247	73	341	206	68	1
GCA_021202305	GTDB	MAG	d__Bacteria;p__Cyanobacteriota;c__Vampirovibrionia;o__Gastranaerophilales;f__RUG14156;g__Galligastranaerophilus_A;s__Galligastranaerophilus_A sp021202305	0.765514	Symbiont	Symbiont;Host-associated	No	84.5693	78.571	82.32	0.81	(82,83]	240	1422311	2510	5926.3	23272	3347	4633.5	7061.5	6765	36.14	1499	434767	20	290	1417	0.999	0.001	0	proba_fl	0.643	340	222	53	324	187	52	1
GCA_944325155	GTDB	MAG	d__Bacteria;p__Cyanobacteriota;c__Vampirovibrionia;o__Gastranaerophilales;f__RUG14156;g__Galligastranaerophilus_A;s__Galligastranaerophilus_A sp944325155	0.761799	Symbiont	Symbiont;Host-associated	No	98.2782	98.214	97.84	0.53	(97,98]	23	1879326	4614	81709.8	356414	23288.5	46698	114963	139233	34.19	1781	585156	24	328.6	3497	1	0	0	proba_fl	0.467	406	259	74	361	217	71	1
GCA_934675695	GTDB	MAG	d__Bacteria;p__Cyanobacteriota;c__Vampirovibrionia;o__Gastranaerophilales;f__RUG14156;g__RUG14156;s__RUG14156 sp934675695	0.838654	Symbiont	Symbiont;Host-associated	No	83.1101	80.357	78.37	0.91	(78,79]	308	1668047	1504	5415.7	33564	2500.5	3945	6679	7028	31.12	1852	516397	22	278.8	2169	1	0	0	proba_fl	0.689	398	253	76	348	214	59	1
GCA_944324445	GTDB	MAG	d__Bacteria;p__Cyanobacteriota;c__Vampirovibrionia;o__Gastranaerophilales;f__RUG14156;g__RUG14156;s__RUG14156 sp944324445	0.896018	Symbiont	Symbiont;Host-associated	No	97.4227	96.429	97.42	1.08	(97,98]	96	1795097	2527	18698.9	97560	5175.5	13595.5	26003.5	27521	30.71	1827	557143	20	304.9	1738	1	0	0	proba_fl	0.691	381	247	77	363	215	68	1
IMGM3300044510_BIN242	NeLLi2023	MAG	d__Bacteria;p__Cyanobacteriota;c__Vampirovibrionia;o__LMEP-6097;f__LMEP-6097;g__;s__	0.849044	Symbiont	Symbiont;Host-associated	No	93.7119	94.643	90.97	0.83	(90,91]	66	1792139	6037	27153.6	104453	12764	24681	33594	33190	41.35	1775	540745	24	304.6	2253	0.994	0.006	0	proba_fl	0.048	371	244	59	340	206	63	1
GCA_009924885	GTDB	MAG	d__Bacteria;p__Cyanobacteriota;c__Vampirovibrionia;o__LMEP-6097;f__LMEP-6097;g__LMEP-6097;s__LMEP-6097 sp009924885	0.753841	Symbiont	Symbiont;Host-associated	No	91.8887	96.429	87.38	3.65	(87,88]	387	2252344	1009	5820	30899	2009	4027	8400	9151	35.78	2389	693262	22	290.2	3059	0.995	0.005	0	proba_fl	0	404	256	68	349	209	68	1
GCA_018970325	GTDB	MAG	d__Bacteria;p__Cyanobacteriota;c__Vampirovibrionia;o__LMEP-6097;f__LMEP-6097;g__LMEP-6097;s__LMEP-6097 sp018970325	0.823335	Symbiont	Symbiont;Host-associated	No	96.406	100	93.2	0.97	(93,94]	97	2251013	1517	23206.3	138663	3841	13304	34777	41202	35.58	2169	693916	20	319.9	2328	0.994	0.006	0	proba_fl	-0.004	418	262	73	363	221	65	1
IMG2600254900	IMGR	Isolate	d__Bacteria;p__Cyanobacteriota;c__Vampirovibrionia;o__Vampirovibrionales;f__Vampirovibrionaceae;g__Vampirovibrio;s__Vampirovibrio chlorellavorus	0.996405	Symbiont	Symbiont;Host-associated	No	99.388	100	99.66	2.21	(99,100]	28	3030230	1404	108222	615297	9575	43064	145576	233501	51.39	2798	876937	39	313.4	1669	0	1	0	proba_ha	1.002	517	340	140	427	290	117	1
GCA_003149375	GTDB	MAG	d__Bacteria;p__Cyanobacteriota;c__Vampirovibrionia;o__Vampirovibrionales;f__Vampirovibrionaceae;g__Vampirovibrio;s__Vampirovibrio chlorellavorus_B	0.991475	Symbiont	Symbiont;Host-associated	No	97.114	100	95.12	2.23	(95,96]	14	2788942	5358	199210	492360	54771	180098	313937	313937	54.44	2520	799606	20	317.3	1670	0.146	0.854	0	proba_ha	0.686	498	341	127	422	280	110	1
IMGM3300035703_BIN1302	NeLLi2023	MAG	d__Bacteria;p__DRYD01;c__DRYD01;o__;f__;g__;s__	0.899186	Symbiont	Symbiont;Intracellular	No	59.91	50	50.32	1.25	(50,51]	5	144753	8384	28950.6	43917	24900	30404	37148	37148	24.06	152	37919	32	249.5	1184	0	0	1	proba_in	2.001	16	8	4	13	7	3	2
IMG2634166886	IMGR	MAG	d__Bacteria;p__DRYD01;c__DRYD01;o__;f__;g__;s__	0.943769	Symbiont	Symbiont;Host-associated	No	75.0649	69.643	69.48	2.84	(69,70]	125	1079542	1805	8636.3	49679	2681	4929	11661	15233	27.7	1114	337310	25	302.8	1138	0.978	0.022	0	proba_fl	1.071	340	219	59	313	201	62	1
IMG2634166200	IMGR	MAG	d__Bacteria;p__DRYD01;c__DRYD01;o__DRYD01;f__DRYD01;g__;s__	0.892227	Symbiont	Symbiont;Host-associated	No	72.1632	73.214	60.59	0.48	(60,61]	109	956982	2063	8779.7	43867	3608	6356	9734	11744	28.67	1012	298824	26	295.3	1490	0.994	0.005	0.001	proba_fl	1.051	306	182	39	263	158	42	1
IMGM3300010885_BIN5461	NeLLi2023	MAG	d__Bacteria;p__Dependentiae;c__Babeliae;o__Babeliales;f__;g__;s__	0.940202	Symbiont	Symbiont;Intracellular	Yes	70.5469	57.143	67.68	2.18	(67,68]	68	881009	5045	12956	34310	8275.5	11170	14732	13836	43.35	770	266101	23	345.6	2143	0	0	1	proba_in	1.777	186	91	25	185	87	19	2
IMGM3300032456_BIN383	NeLLi2023	MAG	d__Bacteria;p__Dependentiae;c__Babeliae;o__Babeliales;f__;g__;s__	0.975349	Symbiont	Symbiont;Intracellular	Yes	70.5623	53.571	68.99	0.02	(68,69]	83	937249	5045	11292.2	31640	6618	9439	14458	13385	34.39	958	276192	22	288.3	2081	0	0	1	proba_in	2.108	225	127	33	213	114	27	2
IMGM3300023174_BIN1838	NeLLi2023	MAG	d__Bacteria;p__Dependentiae;c__Babeliae;o__Babeliales;f__;g__;s__	0.971347	Symbiont	Symbiont;Intracellular	Yes	96.3329	94.643	95.96	0.2	(95,96]	9	1014958	18358	112773	266140	39239	120882	152048	152048	42.12	862	305702	22	354.6	3664	0	0	1	proba_in	1.943	214	108	29	198	97	22	2
IMGM3300023179_BIN1588	NeLLi2023	MAG	d__Bacteria;p__Dependentiae;c__Babeliae;o__Babeliales;f__;g__;s__	0.971326	Symbiont	Symbiont;Intracellular	Yes	94.8223	91.071	95.83	2.07	(95,96]	31	1068411	5232	34464.9	151442	12344.5	30006	46248.5	47042	48.62	884	330351	21	373.7	4707	0	0	1	proba_in	1.953	205	101	28	192	88	20	2
IMGC3300020957_BIN8	NeLLi2023	MAG	d__Bacteria;p__Dependentiae;c__Babeliae;o__Babeliales;f__;g__;s__	0.846406	Symbiont	Symbiont;Intracellular	Yes	86.7339	82.143	84.29	0.27	(84,85]	27	1206822	5807	44697.1	137071	12651.5	18848	77835.5	85479	38.88	1135	362226	30	319.1	3672	0	0	1	proba_in	0.977	247	138	39	236	127	34	2
IMGM3300044647_BIN401	NeLLi2023	MAG	d__Bacteria;p__Dependentiae;c__Babeliae;o__Babeliales;f__;g__;s__	0.957351	Symbiont	Symbiont;Intracellular	Yes	71.1923	66.071	62.81	0.17	(62,63]	61	597306	5055	9791.9	31075	6609	8577	10370	9875	43.24	571	180906	28	316.8	2141	0	0	1	proba_in	1.983	163	83	24	151	82	21	2
IMGK3300037189_BIN1185	NeLLi2023	MAG	d__Bacteria;p__Dependentiae;c__Babeliae;o__Babeliales;f__;g__;s__	0.968836	Symbiont	Symbiont;Intracellular	Yes	93.3839	94.643	90.09	0.27	(90,91]	25	967239	5110	38689.6	146468	18510	25936	49647	59323	43.13	828	295262	24	356.6	3284	0	0	1	proba_in	1.945	198	105	33	185	93	31	2
IMGM3300037311_BIN396	NeLLi2023	MAG	d__Bacteria;p__Dependentiae;c__Babeliae;o__Babeliales;f__Babeliaceae;g__;s__	0.976267	Symbiont	Symbiont;Intracellular	Yes	95.3401	92.857	95.05	0.21	(95,96]	2	829818	167861	414909	661957	167861	414909	661957	661957	45.1	824	260154	39	315.7	1440	0	0	1	proba_in	2.028	199	113	30	168	97	21	2
IMGC3300021042_BIN11	NeLLi2023	MAG	d__Bacteria;p__Dependentiae;c__Babeliae;o__Babeliales;f__Babeliaceae;g__;s__	0.940467	Symbiont	Symbiont;Intracellular	Yes	65.0098	64.286	51.5	0.13	(51,52]	11	503320	8383	45756.4	142370	14968.5	31135	61457	63510	39.42	493	147522	27	299.2	2464	0	0	1	proba_in	1.958	152	82	14	132	68	12	2
IMGC3300021005_BIN13	NeLLi2023	MAG	d__Bacteria;p__Dependentiae;c__Babeliae;o__Babeliales;f__Babeliaceae;g__;s__	0.958082	Symbiont	Symbiont;Intracellular	Yes	87.6852	85.714	84.39	1.12	(84,85]	25	1144740	5821	45789.6	175688	11767	21838	56598	82668	41.03	1108	339109	31	306.1	1609	0	0	1	proba_in	1.74	214	127	34	197	109	29	2
IMGM3300033979_BIN172	NeLLi2023	MAG	d__Bacteria;p__Dependentiae;c__Babeliae;o__Babeliales;f__Babeliaceae;g__;s__	0.967714	Symbiont	Symbiont;Intracellular	Yes	80.091	75	75.19	0.02	(75,76]	20	585203	5246	29260.2	106515	9673	20492	46275.5	47980	27.49	518	173317	28	334.6	1434	0	0	1	proba_in	1.976	111	66	15	92	53	16	2
IMGC3300020859_BIN4	NeLLi2023	MAG	d__Bacteria;p__Dependentiae;c__Babeliae;o__Babeliales;f__Babeliaceae;g__;s__	0.915316	Symbiont	Symbiont;Intracellular	Yes	72.0672	73.214	60.31	0.26	(60,61]	49	881101	5251	17981.7	75415	6652	11486	22248	26876	30.88	852	256176	30	300.7	1441	0	0	1	proba_in	1.61	164	98	30	165	87	29	2
IMGM3300028804_BIN321	NeLLi2023	MAG	d__Bacteria;p__Dependentiae;c__Babeliae;o__Babeliales;f__Babeliaceae;g__;s__	0.971788	Symbiont	Symbiont;Intracellular	Yes	91.444	87.5	90.4	0.03	(90,91]	11	672325	6317	61120.5	136800	42793.5	57332	79569	75086	33.04	551	204956	34	372	1972	0	0	1	proba_in	1.984	125	62	16	101	45	16	2
IMGM3300014204_BIN947	NeLLi2023	MAG	d__Bacteria;p__Dependentiae;c__Babeliae;o__Babeliales;f__Babeliaceae;g__;s__	0.958391	Symbiont	Symbiont;Intracellular	Yes	90.0603	91.071	85.55	0.18	(85,86]	42	826463	5149	19677.7	55574	9753	15080	28741	28741	39.98	809	250324	30	309.4	2575	0	0	1	proba_in	1.866	213	140	39	192	116	32	2
IMGC3300020830_BIN4	NeLLi2023	MAG	d__Bacteria;p__Dependentiae;c__Babeliae;o__Babeliales;f__Babeliaceae;g__;s__	0.97217	Symbiont	Symbiont;Intracellular	Yes	88.806	87.5	85.12	0.02	(85,86]	16	857255	8995	53578.4	224351	14648.5	23480.5	49767.5	214347	42.89	824	254724	25	309.1	3469	0	0	1	proba_in	1.98	182	100	27	154	81	25	2
IMGM3300031825_BIN258	NeLLi2023	MAG	d__Bacteria;p__Dependentiae;c__Babeliae;o__Babeliales;f__Babeliaceae;g__;s__	0.920395	Symbiont	Symbiont;Intracellular	Yes	76.4442	60.714	76.46	0	(76,77]	18	1020256	7406	56680.9	173720	17838	29096.5	130134	131647	41.92	974	310674	22	319	4209	0	0	1	proba_in	1.461	278	154	37	221	130	37	2
IMGM3300017658_BIN120	NeLLi2023	MAG	d__Bacteria;p__Dependentiae;c__Babeliae;o__Babeliales;f__Babeliaceae;g__;s__	0.97424	Symbiont	Symbiont;Intracellular	Yes	98.1329	94.643	99.54	0.15	(99,100]	9	1033549	10087	114839	338137	14000	92303	150287	273197	38.94	1101	308842	23	280.5	1707	0	0	1	proba_in	1.939	239	148	42	216	122	36	2
IMGM3300017963_BIN567	NeLLi2023	MAG	d__Bacteria;p__Dependentiae;c__Babeliae;o__Babeliales;f__Babeliaceae;g__;s__	0.961434	Symbiont	Symbiont;Intracellular	Yes	96.5349	94.643	96.32	0.09	(96,97]	17	990447	6649	58261.6	248364	20060	50233	63552	75281	41.29	834	287310	36	344.5	2321	0	0	1	proba_in	1.831	220	131	37	212	109	33	2
IMGS3300041292_BIN2	NeLLi2023	MAG	d__Bacteria;p__Dependentiae;c__Babeliae;o__Babeliales;f__Babeliaceae;g__;s__	0.947718	Symbiont	Symbiont;Intracellular	Yes	76.918	75	69.7	2.16	(69,70]	37	792106	5070	21408.3	60107	10205	15890	31154	31154	35.41	831	233832	27	281.4	1386	0	0.001	0.999	proba_in	1.892	180	94	24	166	88	27	2
GCA_003165355	GTDB	MAG	d__Bacteria;p__Dependentiae;c__Babeliae;o__Babeliales;f__Babeliaceae;g__BOG-1370;s__BOG-1370 sp003165355	0.966695	Symbiont	Symbiont;Intracellular	Yes	94.5169	94.643	92.4	0.38	(92,93]	86	1295424	2505	15063.1	127610	4203	9765.5	20315	24149	40.41	1435	390106	20	271.9	2471	0	0	1	proba_in	1.897	294	154	39	249	123	29	2
GCA_019744895	GTDB	MAG	d__Bacteria;p__Dependentiae;c__Babeliae;o__Babeliales;f__Babeliaceae;g__BOG-1370;s__BOG-1370 sp019744895	0.971405	Symbiont	Symbiont;Intracellular	Yes	95.7829	94.643	94.86	0.2	(94,95]	23	884427	5444	38453.3	217534	12680	24786	40184.5	69325	37.55	892	266621	34	298.9	1941	0	0	1	proba_in	1.932	228	131	35	191	95	23	2
GCA_021827715	GTDB	MAG	d__Bacteria;p__Dependentiae;c__Babeliae;o__Babeliales;f__Babeliaceae;g__BOG-1370;s__BOG-1370 sp021827715	0.973241	Symbiont	Symbiont;Intracellular	Yes	94.7429	94.643	93.56	2.15	(93,94]	54	1005852	3118	18626.9	70943	6559	13837	26614	26937	38.53	1079	306864	22	284.4	2625	0	0	1	proba_in	1.947	237	134	36	218	108	27	2
GCA_021847535	GTDB	MAG	d__Bacteria;p__Dependentiae;c__Babeliae;o__Babeliales;f__Babeliaceae;g__BOG-1370;s__BOG-1370 sp021847535	0.970441	Symbiont	Symbiont;Intracellular	Yes	88.6019	82.143	88.95	2.58	(88,89]	100	765576	2513	7655.8	18523	4206	6784	10397.5	9666	39.15	828	229805	22	277.5	1377	0	0	1	proba_in	1.945	202	121	32	181	91	23	2
IMGM3300028603_BIN676	NeLLi2023	MAG	d__Bacteria;p__Dependentiae;c__Babeliae;o__Babeliales;f__Babeliaceae;g__Babela;s__	0.955947	Symbiont	Symbiont;Intracellular	Yes	72.604	75	60.24	0.08	(60,61]	64	550463	5046	8601	27673	5722.5	7264	10237.5	8676	26.57	521	159699	20	306.5	1347	0	0	1	proba_in	1.975	146	75	18	128	71	17	2
IMG2582581309	IMGR	MAG	d__Bacteria;p__Dependentiae;c__Babeliae;o__Babeliales;f__Babeliaceae;g__Babela;s__Babela massiliensis	0.975265	Symbiont	Symbiont;Intracellular	Yes	96.3537	96.429	95.05	0.5	(95,96]	1	1118422	1118422	1118422	1118422	1118422	1118422	1118422	1118422	27.38	977	326362	45	334	2683	0	0	1	proba_in	2	230	127	33	198	107	31	2
IMG2626542148	IMGR	MAG	d__Bacteria;p__Dependentiae;c__Babeliae;o__Babeliales;f__Babeliaceae;g__GWE2-41-16;s__GWE2-41-16 sp000996695	0.976199	Symbiont	Symbiont;Intracellular	Yes	94.1143	91.071	93.59	0.01	(93,94]	35	940304	5281	26865.8	123753	10354.5	18002	32950.5	40627	41.16	853	271355	27	318.1	1836	0	0	1	proba_in	2	217	128	27	198	113	31	2
GCA_903831405	GTDB	MAG	d__Bacteria;p__Dependentiae;c__Babeliae;o__Babeliales;f__Babeliaceae;g__GWE2-41-16;s__GWE2-41-16 sp903831405	0.924704	Symbiont	Symbiont;Intracellular	Yes	94.7373	91.071	94.96	0.32	(94,95]	50	974187	1813	19483.7	71762	8266	13384	24283	26152	37.98	879	280750	21	319.4	1665	0	0	1	proba_in	1.453	216	128	28	191	110	27	2
GCA_013821315	GTDB	MAG	d__Bacteria;p__Dependentiae;c__Babeliae;o__Babeliales;f__Babeliaceae;g__JACDHA01;s__JACDHA01 sp013821315	0.974903	Symbiont	Symbiont;Intracellular	Yes	97.0209	94.643	97.96	1.76	(97,98]	58	1440683	2042	24839.4	115465	4677	14795	36084	49952	35.89	1381	421187	25	305	3061	0	0	1	proba_in	1.924	290	160	48	240	127	40	2
GCA_023428375	GTDB	MAG	d__Bacteria;p__Dependentiae;c__Babeliae;o__Babeliales;f__Babeliaceae;g__JAEYYR01;s__JAEYYR01 sp023428375	0.961001	Symbiont	Symbiont;Intracellular	Yes	94.9411	92.857	94.44	0.68	(94,95]	4	1116882	136291	279220	506301	148160	237145	410282	314262	35.99	1237	343841	30	278	3039	0	0	1	proba_in	1.798	253	147	39	233	130	32	2
IMGC3300032573_BIN5	NeLLi2023	MAG	d__Bacteria;p__Dependentiae;c__Babeliae;o__Babeliales;f__Babeliaceae;g__JAFFZZ01;s__	0.87249	Symbiont	Symbiont;Intracellular	Yes	83.0101	80.357	77.81	0.01	(77,78]	41	1133041	5340	27635.1	95081	9561	22418	38826	39217	47.65	1057	330981	28	313.1	1471	0	0	1	proba_in	1.229	209	117	32	180	95	33	2
GCA_016933915	GTDB	MAG	d__Bacteria;p__Dependentiae;c__Babeliae;o__Babeliales;f__Babeliaceae;g__JAFFZZ01;s__JAFFZZ01 sp016933915	0.968091	Symbiont	Symbiont;Intracellular	Yes	86.776	87.5	82.28	3.07	(82,83]	159	1147103	1007	7214.5	198170	1628	2325	3864	52406	43.15	1140	336235	21	294.9	4094	0.001	0	0.999	proba_in	1.841	275	154	38	260	148	32	2
GCA_023379005	GTDB	MAG	d__Bacteria;p__Dependentiae;c__Babeliae;o__Babeliales;f__Babeliaceae;g__JAMCTG01;s__JAMCTG01 sp023379005	0.969237	Symbiont	Symbiont;Intracellular	Yes	94.1431	92.857	93.2	1.57	(93,94]	5	1070414	30037	214083	681314	81520	88109	189434	681314	29.92	1141	326385	32	286.1	1445	0	0	1	proba_in	1.915	252	144	33	237	123	29	2
GCA_003174035	GTDB	MAG	d__Bacteria;p__Dependentiae;c__Babeliae;o__Babeliales;f__Babeliaceae;g__PRDV01;s__PRDV01 sp003174035	0.887583	Symbiont	Symbiont;Intracellular	Yes	75.6871	67.857	70.76	0.25	(70,71]	94	1113046	5028	11840.9	29748	6951	10234	15375	13537	41.06	998	334445	28	335.1	2378	0	0	1	proba_in	1.329	238	125	39	198	107	37	2
GCA_013815795	GTDB	MAG	d__Bacteria;p__Dependentiae;c__Babeliae;o__Babeliales;f__Babeliaceae;g__PRDV01;s__PRDV01 sp013815795	0.933904	Symbiont	Symbiont;Intracellular	Yes	96.2071	92.857	97.12	1.05	(97,98]	134	1653053	2121	12336.2	56730	4652	7894	17828	19797	37.06	1434	423703	21	295.5	1996	0	0	1	proba_in	1.491	249	139	37	228	136	35	2
IMG2626542149	IMGR	MAG	d__Bacteria;p__Dependentiae;c__Babeliae;o__Babeliales;f__Babeliaceae;g__UBA12395;s__UBA12395 sp000996275	0.974065	Symbiont	Symbiont;Intracellular	Yes	95.1569	94.643	93.6	0.18	(93,94]	6	1138813	18492	189802	393459	18495	166366	375634	375634	41.75	938	341875	29	364.5	6277	0	0	1	proba_in	2	240	138	37	222	115	40	2
IMGM3300025154_BIN407	NeLLi2023	MAG	d__Bacteria;p__Dependentiae;c__Babeliae;o__Babeliales;f__Babeliaceae;g__UBA12395;s__UBA12395 sp001000065	0.974288	Symbiont	Symbiont;Intracellular	Yes	96.1639	94.643	95.57	0.07	(95,96]	1	1346285	1346285	1346285	1346285	1346285	1346285	1346285	1346285	42.41	1038	403610	32	388.8	6563	0	0	1	proba_in	1.991	233	141	46	217	122	44	2
IMGS3300019692_BIN1	NeLLi2023	MAG	d__Bacteria;p__Dependentiae;c__Babeliae;o__Babeliales;f__Babeliaceae;g__UBA12474;s__	0.964985	Symbiont	Symbiont;Intracellular	Yes	86.8687	83.929	83.38	0	(83,84]	8	803525	36318	100441	183036	46582	74589.5	170914	162866	43.28	688	244959	36	356	1774	0	0	1	proba_in	1.976	204	105	31	174	92	29	2
GCA_003484685	GTDB	MAG	d__Bacteria;p__Dependentiae;c__Babeliae;o__Babeliales;f__Babeliaceae;g__UBA12474;s__UBA12474 sp003484685	0.96824	Symbiont	Symbiont;Intracellular	Yes	87.573	87.5	83.29	1.61	(83,84]	51	739619	2584	14502.3	73755	5044	8632	16207.5	26043	43.62	695	224644	23	323.2	2160	0	0	1	proba_in	2.007	185	107	32	160	90	26	2
GCA_007116155	GTDB	MAG	d__Bacteria;p__Dependentiae;c__Babeliae;o__Babeliales;f__Babeliaceae;g__UBA12474;s__UBA12474 sp007116155	0.966086	Symbiont	Symbiont;Intracellular	Yes	96.2529	94.643	95.72	0	(95,96]	18	754937	2895	41940.9	289008	6038	20149	53772	95950	40.65	695	230039	24	331	1967	0	0	1	proba_in	1.924	183	114	31	152	89	26	2
IMGM3300028394_BIN299	NeLLi2023	MAG	d__Bacteria;p__Dependentiae;c__Babeliae;o__Babeliales;f__CAIQNR01;g__;s__	0.961083	Symbiont	Symbiont;Intracellular	Yes	95.2829	94.643	93.88	0.25	(93,94]	42	1088911	5435	25926.5	141475	10504	21401	33357	33919	37.25	981	313851	24	319.9	2743	0	0	1	proba_in	1.861	220	124	30	217	116	25	2
IMGM3300023179_BIN832	NeLLi2023	MAG	d__Bacteria;p__Dependentiae;c__Babeliae;o__Babeliales;f__CAIQNR01;g__;s__	0.969573	Symbiont	Symbiont;Intracellular	Yes	93.2913	91.071	91.98	0.1	(91,92]	5	1035738	6943	207148	664198	8131	28914	327552	664198	45.81	957	312571	28	326.6	2694	0	0	1	proba_in	1.957	220	125	29	208	118	24	2
GCA_903873255	GTDB	MAG	d__Bacteria;p__Dependentiae;c__Babeliae;o__Babeliales;f__CAIQNR01;g__CAIQNR01;s__CAIQNR01 sp903873255	0.969335	Symbiont	Symbiont;Intracellular	Yes	96.3141	92.857	97.33	1.04	(97,98]	45	898228	1703	19960.6	73016	9610	14825	26719	29673	35.92	878	268451	31	305.8	2658	0	0	1	proba_in	1.92	197	112	30	184	98	23	2
IMGM3300017788_BIN496	NeLLi2023	MAG	d__Bacteria;p__Dependentiae;c__Babeliae;o__Babeliales;f__CAIQNR01;g__CAMCVM01;s__	0.981279	Symbiont	Symbiont;Intracellular	Yes	84.2517	83.929	78.21	0.16	(78,79]	39	680150	5174	17439.7	81385	7297	12785	19599	25941	34.74	692	207775	31	300.3	1969	0	0	1	proba_in	2.151	191	111	31	187	103	27	2
GCA_945882015	GTDB	MAG	d__Bacteria;p__Dependentiae;c__Babeliae;o__Babeliales;f__CAIQNR01;g__CAMCVM01;s__CAMCVM01 sp945882015	0.962525	Symbiont	Symbiont;Intracellular	Yes	94.0551	92.857	92.4	0.01	(92,93]	18	819102	6026	45505.7	148290	13493	23067.5	71458	101491	35.43	807	249834	20	309.6	2505	0	0	1	proba_in	1.864	224	117	33	213	107	30	2
IMGM3300044621_BIN591	NeLLi2023	MAG	d__Bacteria;p__Dependentiae;c__Babeliae;o__Babeliales;f__Chromulinivoraceae;g__;s__	0.915433	Symbiont	Symbiont;Intracellular	Yes	67.6017	71.429	52.35	0.01	(52,53]	41	474365	5019	11569.9	43630	6799	9114	12191	11697	37.44	484	141733	23	292.8	1437	0	0	1	proba_in	1.905	140	79	17	118	62	19	2
IMGM3300014205_BIN238	NeLLi2023	MAG	d__Bacteria;p__Dependentiae;c__Babeliae;o__Babeliales;f__Chromulinivoraceae;g__;s__	0.971065	Symbiont	Symbiont;Intracellular	Yes	94.9039	94.643	93.03	0.02	(93,94]	9	835346	17265	92816.2	232304	37252	71697	133868	133868	34.72	824	254318	36	308.6	1843	0	0	1	proba_in	1.955	197	111	30	184	95	23	2
IMGM3300032435_BIN546	NeLLi2023	MAG	d__Bacteria;p__Dependentiae;c__Babeliae;o__Babeliales;f__Chromulinivoraceae;g__Chromulinivorax;s__	0.959966	Symbiont	Symbiont;Intracellular	Yes	91.8228	89.286	90.19	0.29	(90,91]	53	979669	5386	18484.3	78400	7423	13776	26037	28592	31.63	1031	283011	31	274.5	1914	0	0	1	proba_in	1.861	177	106	28	164	96	27	2
IMGM3300032435_BIN219	NeLLi2023	MAG	d__Bacteria;p__Dependentiae;c__Babeliae;o__Babeliales;f__Chromulinivoraceae;g__Chromulinivorax;s__	0.962979	Symbiont	Symbiont;Intracellular	Yes	97.2121	92.857	98.79	0.2	(98,99]	26	1063713	5700	40912	150842	20139	32886.5	51528	51528	31.8	1017	314059	31	308.8	3430	0	0	1	proba_in	1.853	198	120	31	178	104	29	2
IMGM3300022836_BIN95	NeLLi2023	MAG	d__Bacteria;p__Dependentiae;c__Babeliae;o__Babeliales;f__Chromulinivoraceae;g__Chromulinivorax;s__	0.976022	Symbiont	Symbiont;Intracellular	Yes	95.5881	92.857	95.57	0.27	(95,96]	13	1165502	5410	89654	307302	13008	53558	101039	278430	34.59	1102	342752	34	311	13265	0	0	1	proba_in	2.003	228	127	30	186	103	27	2
IMGM3300050206_BIN2242	NeLLi2023	MAG	d__Bacteria;p__Dependentiae;c__Babeliae;o__Babeliales;f__Chromulinivoraceae;g__Chromulinivorax;s__	0.802889	Symbiont	Symbiont;Intracellular	Yes	78.8462	73.214	73.84	0.19	(73,74]	29	655412	5205	22600.4	78958	7484	16930	34061	34834	33.65	657	192159	29	292.5	1524	0	0.002	0.998	proba_in	0.79	163	89	22	156	78	26	2
IMGM3300025152_BIN606	NeLLi2023	MAG	d__Bacteria;p__Dependentiae;c__Babeliae;o__Babeliales;f__Chromulinivoraceae;g__Chromulinivorax;s__	0.955706	Symbiont	Symbiont;Intracellular	Yes	90.4288	89.286	88.47	2.96	(88,89]	72	988747	5222	13732.6	45381	7523	9930	16838	16790	35.03	981	286071	21	291.6	3236	0	0	1	proba_in	1.808	219	122	28	194	103	29	2
GCF_003366055	GTDB	Isolate	d__Bacteria;p__Dependentiae;c__Babeliae;o__Babeliales;f__Chromulinivoraceae;g__Chromulinivorax;s__Chromulinivorax destructor	0.97758	Symbiont	Symbiont;Intracellular	Yes	95.7291	92.857	95.8	0.14	(95,96]	1	1174272	1174272	1174272	1174272	1174272	1174272	1174272	1174272	33.68	1086	330759	31	304.6	2249	0	0	1	proba_in	2.001	224	124	35	197	104	34	2
GCA_018062405	GTDB	MAG	d__Bacteria;p__Dependentiae;c__Babeliae;o__Babeliales;f__Chromulinivoraceae;g__Chromulinivorax;s__Chromulinivorax sp018062405	0.978498	Symbiont	Symbiont;Intracellular	Yes	95.1311	92.857	94.64	0.23	(94,95]	14	1231905	4897	87993.2	262133	22126	66869	126801	126801	34.45	1106	364545	36	329.6	5728	0	0	1	proba_in	2.046	231	125	30	201	113	31	2
IMGM3300028581_BIN681	NeLLi2023	MAG	d__Bacteria;p__Dependentiae;c__Babeliae;o__Babeliales;f__Chromulinivoraceae;g__JACPFN01;s__	0.957039	Symbiont	Symbiont;Intracellular	Yes	95.5651	92.857	95.62	0.51	(95,96]	20	1014577	8420	50728.9	150821	21318	43531	72757.5	73123	37.99	980	304277	31	310.5	2072	0	0	1	proba_in	1.782	226	119	33	204	106	29	2
IMG2710723688	IMGR	MAG	d__Bacteria;p__Dependentiae;c__Babeliae;o__Babeliales;f__Chromulinivoraceae;g__JACPFN01;s__	0.971566	Symbiont	Symbiont;Intracellular	Yes	83.1117	71.429	83.39	0.06	(83,84]	58	665804	5144	11479.4	28286	6838	9767	15248	13024	38.08	736	201503	26	273.8	1401	0	0	1	proba_in	1.998	184	103	25	177	93	26	2
IMGM3300023179_BIN785	NeLLi2023	MAG	d__Bacteria;p__Dependentiae;c__Babeliae;o__Babeliales;f__Chromulinivoraceae;g__JACPFN01;s__	0.960301	Symbiont	Symbiont;Intracellular	Yes	95.5361	92.857	95.55	0.48	(95,96]	11	1031146	8561	93740.5	170193	28706	120472	150620	139486	37.46	975	309927	34	317.9	2063	0	0	1	proba_in	1.833	230	124	31	201	109	29	2
IMGC3300020967_BIN10	NeLLi2023	MAG	d__Bacteria;p__Dependentiae;c__Babeliae;o__Babeliales;f__Chromulinivoraceae;g__JACPFN01;s__	0.940542	Symbiont	Symbiont;Intracellular	Yes	80.3011	80.357	72.44	0.13	(72,73]	12	763047	12746	63587.3	198448	16790	45102.5	102594	109850	38.38	750	226236	30	301.6	1436	0	0	1	proba_in	1.701	193	114	29	171	84	26	2
GCA_016183005	GTDB	MAG	d__Bacteria;p__Dependentiae;c__Babeliae;o__Babeliales;f__Chromulinivoraceae;g__JACPFN01;s__JACPFN01 sp016183005	0.964707	Symbiont	Symbiont;Intracellular	Yes	93.7521	92.857	91.85	0.15	(91,92]	17	904859	2851	53227	142320	8748	34200	116116	119342	32.31	868	266323	26	306.8	2122	0	0	1	proba_in	1.904	200	107	28	194	96	27	2
GCA_017992075	GTDB	MAG	d__Bacteria;p__Dependentiae;c__Babeliae;o__Babeliales;f__Chromulinivoraceae;g__JACPFN01;s__JACPFN01 sp017992075	0.968384	Symbiont	Symbiont;Intracellular	Yes	96.3081	92.857	96.93	0.07	(96,97]	43	853503	2516	19848.9	121178	7533.5	14322	23129.5	31097	32.81	837	256635	23	306.6	2001	0	0	1	proba_in	1.935	206	121	30	186	102	30	2
GCA_018061805	GTDB	MAG	d__Bacteria;p__Dependentiae;c__Babeliae;o__Babeliales;f__Chromulinivoraceae;g__JACPFN01;s__JACPFN01 sp018061805	0.979965	Symbiont	Symbiont;Intracellular	Yes	94.5281	92.857	93.45	0.27	(93,94]	51	936256	2600	18358	114097	4576.5	9746	18616.5	35412	36.19	908	283638	22	312.4	2097	0	0	1	proba_in	2.08	219	116	32	179	89	25	2
IMG2786546669	IMGR	MAG	d__Bacteria;p__Dependentiae;c__Babeliae;o__Babeliales;f__Chromulinivoraceae;g__SP22;s__SP22 sp002721975	0.974499	Symbiont	Symbiont;Intracellular	Yes	93.0223	91.071	91.55	0.37	(91,92]	22	979180	15332	44508.2	121987	25483	39073.5	53712	53508	33.72	942	296422	30	314.7	3569	0	0	1	proba_in	2.001	233	135	38	233	119	33	2
GCA_002401785	GTDB	MAG	d__Bacteria;p__Dependentiae;c__Babeliae;o__Babeliales;f__GCA-2401785;g__GCA-2401785;s__GCA-2401785 sp002401785	0.972884	Symbiont	Symbiont;Intracellular	Yes	93.6869	94.643	90.86	0.68	(90,91]	19	1108605	6375	58347.6	176311	22867.5	47647	87832	90259	34.65	948	332452	34	350.7	3326	0	0	1	proba_in	2.018	209	129	33	204	122	31	2
GCA_016763165	GTDB	MAG	d__Bacteria;p__Dependentiae;c__Babeliae;o__Babeliales;f__GCA-2401785;g__GCA-2401785;s__GCA-2401785 sp016763165	0.976483	Symbiont	Symbiont;Intracellular	Yes	78.7487	71.429	74.86	0.55	(74,75]	117	741718	3006	6339.5	25340	3820	5160	7605	7094	35.9	769	223075	21	290.1	1674	0	0	1	proba_in	2.085	180	102	22	158	98	20	2
GCA_018656485	GTDB	MAG	d__Bacteria;p__Dependentiae;c__Babeliae;o__Babeliales;f__GCA-2401785;g__JABIAA01;s__JABIAA01 sp018656485	0.96887	Symbiont	Symbiont;Intracellular	Yes	95.8747	96.429	95.62	4.32	(95,96]	139	1160852	2000	8351.5	44378	3136	5993	10800	11503	43.92	1068	348566	20	326.4	2027	0	0	1	proba_in	1.918	200	108	26	181	87	24	2
GCA_023249975	GTDB	MAG	d__Bacteria;p__Dependentiae;c__Babeliae;o__Babeliales;f__GCA-2401785;g__JAHFBP01;s__JAHFBP01 sp023249975	0.94739	Symbiont	Symbiont;Intracellular	Yes	95.2537	96.429	92.79	0.35	(92,93]	20	1088702	5597	54435.1	159207	10173	54537	79443	79758	41.42	936	328894	32	351.4	2718	0	0	1	proba_in	1.618	223	134	34	193	106	31	2
IMGM3300023174_BIN1192	NeLLi2023	MAG	d__Bacteria;p__Dependentiae;c__Babeliae;o__Babeliales;f__GCA-2401785;g__VHBT01;s__	0.924669	Symbiont	Symbiont;Intracellular	Yes	93.1203	91.071	91.63	0.08	(91,92]	27	999360	5708	37013.3	164282	10762	26353	41300	63349	43.37	865	298711	39	345.3	1783	0	0	1	proba_in	1.505	191	113	26	173	92	18	2
GCA_016871815	GTDB	MAG	d__Bacteria;p__Dependentiae;c__Babeliae;o__Babeliales;f__GCA-2401785;g__VHBT01;s__VHBT01 sp016871815	0.974484	Symbiont	Symbiont;Intracellular	Yes	96.2619	94.643	95.77	0.08	(95,96]	52	1034239	1725	19889.2	115333	3155.5	13657	24785.5	30216	38.99	885	313265	30	354	2526	0	0	1	proba_in	1.986	181	105	26	165	79	16	2
IMG2626542182	IMGR	MAG	d__Bacteria;p__Dependentiae;c__Babeliae;o__Babeliales;f__GWF2-32-72;g__GWF2-32-72;s__GWF2-32-72 sp000989525	0.976361	Symbiont	Symbiont;Intracellular	Yes	96.3621	92.857	97.47	1.15	(97,98]	10	987212	11247	98721.2	263698	14705	69045.5	169032	250976	32.69	882	291643	36	330.7	2125	0	0	1	proba_in	2	237	140	44	230	131	42	2
IMGM3300037722_BIN955	NeLLi2023	MAG	d__Bacteria;p__Dependentiae;c__Babeliae;o__Babeliales;f__JABCYS01;g__JABCYS01;s__	0.979746	Symbiont	Symbiont;Intracellular	Yes	93.2873	91.071	91.96	0.07	(91,92]	43	914727	5934	21272.7	64504	11042	18466	27125	25905	41.08	936	280737	29	299.9	2185	0	0	1	proba_in	2.033	239	135	33	207	115	30	2
IMGK3300050821_BIN1165	NeLLi2023	MAG	d__Bacteria;p__Dependentiae;c__Babeliae;o__Babeliales;f__JABCYS01;g__JABCYS01;s__JABCYS01 sp013290085	0.955011	Symbiont	Symbiont;Intracellular	Yes	96.4519	94.643	96.13	0.03	(96,97]	11	1138126	19636	103466	354050	47057	75906	93542	243306	41.95	1091	347965	35	318.9	2965	0	0	1	proba_in	1.754	269	148	37	234	123	35	2
GCA_016929235	GTDB	MAG	d__Bacteria;p__Dependentiae;c__Babeliae;o__Babeliales;f__JABCYS01;g__JAFGJD01;s__JAFGJD01 sp016929235	0.977606	Symbiont	Symbiont;Intracellular	Yes	97.4341	92.857	99.27	0.29	(99,100]	10	808977	4353	80897.7	321671	14096	48005.5	55103	216852	42.49	786	249253	28	317.1	1768	0	0	1	proba_in	1.975	225	125	32	201	111	25	2
GCA_013287265	GTDB	MAG	d__Bacteria;p__Dependentiae;c__Babeliae;o__Babeliales;f__JABDEC01;g__JABDEC01;s__JABDEC01 sp013287265	0.948192	Symbiont	Symbiont;Intracellular	Yes	89.1177	83.929	88.15	0.68	(88,89]	28	931613	3468	33271.9	154186	9380.5	22666.5	46683	49868	28.46	1071	280282	34	261.7	1596	0	0	1	proba_in	1.675	219	121	28	205	101	27	2
IMGC3300020829_BIN5	NeLLi2023	MAG	d__Bacteria;p__Dependentiae;c__Babeliae;o__Babeliales;f__JABDEC01;g__JABDFA01;s__	0.946892	Symbiont	Symbiont;Intracellular	Yes	61.224	50	52.46	0.03	(52,53]	35	620054	5348	17715.8	52495	9260	12440	23626.5	25006	30.2	658	190282	26	289.2	1202	0	0	1	proba_in	1.999	176	100	22	165	93	28	2
IMGC3300020947_BIN13	NeLLi2023	MAG	d__Bacteria;p__Dependentiae;c__Babeliae;o__Babeliales;f__JABDEC01;g__JABDFA01;s__JABDFA01 sp013286795	0.950108	Symbiont	Symbiont;Intracellular	Yes	94.8761	92.857	94.19	0.38	(94,95]	19	1245383	13006	65546.5	177881	26789	45225	98168	98651	30.09	1279	379534	30	296.7	1441	0	0	1	proba_in	1.692	257	144	35	246	129	35	2
GCA_018647505	GTDB	MAG	d__Bacteria;p__Dependentiae;c__Babeliae;o__Babeliales;f__JABGSX01;g__JABGSX01;s__JABGSX01 sp018647505	0.942345	Symbiont	Symbiont;Intracellular	Yes	91.4648	89.286	89.81	1.13	(89,90]	57	1075752	2460	18872.8	64451	6986	12017	30782	32562	36.2	1054	324937	24	308.3	2706	0	0	1	proba_in	1.615	242	141	37	216	121	26	2
GCA_018663245	GTDB	MAG	d__Bacteria;p__Dependentiae;c__Babeliae;o__Babeliales;f__JABJEI01;g__JABJEI01;s__JABJEI01 sp018663245	0.965507	Symbiont	Symbiont;Intracellular	Yes	91.2529	94.643	85.72	0	(85,86]	29	902779	2555	31130.3	139713	6772	15514	48447	70280	41.84	839	266647	22	317.8	1847	0	0	1	proba_in	1.931	203	119	27	191	109	26	2
IMGK3300047160_BIN3089	NeLLi2023	MAG	d__Bacteria;p__Dependentiae;c__Babeliae;o__Babeliales;f__JACPOV01;g__JACPOV01;s__	0.975585	Symbiont	Symbiont;Intracellular	Yes	91.2167	83.929	92.5	1.06	(92,93]	27	973158	5459	36042.9	119199	15227	29109	41871.5	44233	38.68	989	294873	33	298.2	1967	0	0	1	proba_in	2.006	238	153	36	216	132	29	2
GCA_016191325	GTDB	MAG	d__Bacteria;p__Dependentiae;c__Babeliae;o__Babeliales;f__JACPOV01;g__JACPOV01;s__JACPOV01 sp016191325	0.974031	Symbiont	Symbiont;Intracellular	Yes	97.8609	94.643	98.96	0.06	(98,99]	12	1267857	1313	105655	1236520	1535	1881	3997.5	1236520	39.31	1267	380356	31	300.2	2152	0	0	1	proba_in	1.932	289	169	39	262	143	27	2
IMG2830614393	IMGR	MAG	d__Bacteria;p__Dependentiae;c__Babeliae;o__Babeliales;f__JACPOV01;g__JACPOV01;s__JACPOV01 sp020050475	0.96186	Symbiont	Symbiont;Intracellular	Yes	83.3931	80.357	79.18	1.52	(79,80]	128	737866	2501	5764.6	20365	3472	4569	7219	6594	43.08	813	227431	26	279.7	1446	0	0	1	proba_in	1.914	194	112	26	180	99	20	2
GCA_022707425	GTDB	MAG	d__Bacteria;p__Dependentiae;c__Babeliae;o__Babeliales;f__JACPOV01;g__JACPOV01;s__JACPOV01 sp022707425	0.976729	Symbiont	Symbiont;Intracellular	Yes	97.7529	94.643	98.76	0.1	(98,99]	20	1029352	502	51467.6	143607	8514	54249	79493.5	80283	37.01	1013	316700	31	312.6	1921	0	0	1	proba_in	1.976	241	142	39	227	122	28	2
IMG2830570827	IMGR	MAG	d__Bacteria;p__Dependentiae;c__Babeliae;o__Babeliales;f__JACPOV01;g__JAGVLQ01;s__JAGVLQ01 sp020054235	0.975581	Symbiont	Symbiont;Intracellular	Yes	96.4727	96.429	95.92	2.08	(95,96]	29	1252684	3003	43196	159394	10462	21390	67043	76279	34.97	1228	372872	29	303.6	2166	0	0	1	proba_in	1.994	282	164	43	243	140	40	2
IMGS3300016407_BIN1	NeLLi2023	MAG	d__Bacteria;p__Dependentiae;c__Babeliae;o__Babeliales;f__JAHFBM01;g__;s__	0.757573	Symbiont	Symbiont;Intracellular	Yes	74.0039	69.643	66.61	0.97	(66,67]	25	863371	5291	34534.8	130373	10691	19660	48550	68896	43.85	859	264285	30	307.7	4439	0	0	1	proba_in	0.862	226	135	34	225	115	28	2
GCA_023250055	GTDB	MAG	d__Bacteria;p__Dependentiae;c__Babeliae;o__Babeliales;f__JAHFBM01;g__JAHFBM01;s__JAHFBM01 sp023250055	0.977465	Symbiont	Symbiont;Intracellular	Yes	91.8087	83.929	93.42	0.4	(93,94]	79	817821	2783	10352.2	37334	5136	7478	14026.5	14084	39.6	909	244476	22	269	1446	0	0	1	proba_in	2.031	191	113	31	170	101	24	2
IMGM3300022912_BIN336	NeLLi2023	MAG	d__Bacteria;p__Dependentiae;c__Babeliae;o__Babeliales;f__JAHIUU01;g__;s__	0.98143	Symbiont	Symbiont;Intracellular	Yes	94.8037	96.429	91.81	0.15	(91,92]	6	1217040	8839	202840	346873	98057	224204	314863	314863	35.04	1064	366271	34	344.2	3153	0	0	1	proba_in	2.037	293	172	48	270	152	38	2
IMGM3300014656_BIN571	NeLLi2023	MAG	d__Bacteria;p__Dependentiae;c__Babeliae;o__Babeliales;f__JAHIUU01;g__JAHIUU01;s__JAHIUU01 sp018817025	0.977666	Symbiont	Symbiont;Intracellular	Yes	97.8602	98.214	96.88	0.22	(96,97]	9	1007537	9819	111949	323857	18684	93445	171430	185930	42.45	936	310131	31	331.3	1855	0	0	1	proba_in	1.958	271	153	45	247	135	38	2
IMG2548877135	IMGR	MAG	d__Bacteria;p__Dependentiae;c__Babeliae;o__Babeliales;f__RVW-14;g__;s__	0.9359	Symbiont	Symbiont;Intracellular	Yes	72.253	75	59.55	0.11	(59,60]	490	1142320	82	2331.3	68707	240	338	872	14913	38.99	1300	330313	26	254.1	2484	0	0	1	proba_in	1.816	259	155	37	232	134	33	2
IMG2756170322	IMGR	MAG	d__Bacteria;p__Dependentiae;c__Babeliae;o__Babeliales;f__RVW-14;g__;s__	0.962128	Symbiont	Symbiont;Intracellular	Yes	72.7721	67.857	65.09	0.65	(65,66]	53	1109793	2049	20939.5	86759	8747	14883	27105	30042	37.53	1004	325634	31	324.3	2557	0	0.002	0.998	proba_in	1.815	262	162	46	238	135	39	2
IMGM3300013138_BIN708	NeLLi2023	MAG	d__Bacteria;p__Dependentiae;c__Babeliae;o__Babeliales;f__RVW-14;g__;s__	0.938814	Symbiont	Symbiont;Intracellular	Yes	69.0028	51.786	67.37	1.09	(67,68]	70	1184146	5190	16916.4	90461	7351	13661.5	20142	20756	36.29	1065	357624	23	335.8	2027	0	0	1	proba_in	1.743	288	173	43	276	155	41	2
IMGC3300020955_BIN10	NeLLi2023	MAG	d__Bacteria;p__Dependentiae;c__Babeliae;o__Babeliales;f__RVW-14;g__;s__	0.960721	Symbiont	Symbiont;Intracellular	Yes	76.1888	76.786	66.39	0.21	(66,67]	25	845824	5424	33833	109863	13927	18453	47967	53746	41.1	827	259028	31	313.2	2406	0	0	1	proba_in	1.901	264	156	38	238	139	29	2
IMGC3300020620_BIN10	NeLLi2023	MAG	d__Bacteria;p__Dependentiae;c__Babeliae;o__Babeliales;f__RVW-14;g__;s__	0.950589	Symbiont	Symbiont;Intracellular	Yes	94.8657	96.429	92.27	0.99	(92,93]	22	1936587	5105	88026.7	320444	18070	52839	115419	206091	38.31	1619	576452	22	356.1	4882	0	0	1	proba_in	1.654	332	201	51	286	169	50	2
IMGM3300050212_BIN861	NeLLi2023	MAG	d__Bacteria;p__Dependentiae;c__Babeliae;o__Babeliales;f__RVW-14;g__;s__	0.951239	Symbiont	Symbiont;Intracellular	Yes	66.6538	64.286	54.74	0.01	(54,55]	15	636745	6689	42449.7	137023	21307	32946	45556.5	55195	37.38	565	193149	28	341.9	2643	0	0	1	proba_in	2.01	191	94	19	156	85	21	2
IMGM3300044996_BIN904	NeLLi2023	MAG	d__Bacteria;p__Dependentiae;c__Babeliae;o__Babeliales;f__RVW-14;g__;s__	0.933315	Symbiont	Symbiont;Intracellular	Yes	77.5542	73.214	71.48	0.75	(71,72]	84	872458	5106	10386.4	23585	6981.5	9806.5	13081	11375	33.98	837	263822	24	315.2	1443	0	0	1	proba_in	1.625	216	108	34	190	95	31	2
GCA_016699045	GTDB	MAG	d__Bacteria;p__Dependentiae;c__Babeliae;o__Babeliales;f__RVW-14;g__AaIE-18;s__AaIE-18 sp016699045	0.95877	Symbiont	Symbiont;Intracellular	Yes	97.1472	98.214	95.41	0.11	(95,96]	1	1451127	1451127	1451127	1451127	1451127	1451127	1451127	1451127	40.26	1313	438710	31	334.1	1842	0	0	1	proba_in	1.788	298	172	50	273	149	51	2
GCA_019749895	GTDB	MAG	d__Bacteria;p__Dependentiae;c__Babeliae;o__Babeliales;f__RVW-14;g__AaIE-18;s__AaIE-18 sp019749895	0.963859	Symbiont	Symbiont;Intracellular	Yes	96.8832	98.214	95.41	1.43	(95,96]	16	1563881	2619	97742.6	387128	10205.5	25020.5	206742	237953	41.71	1383	478425	31	345.9	2156	0	0	1	proba_in	1.812	311	184	49	281	156	51	2
IMGM3300023179_BIN103	NeLLi2023	MAG	d__Bacteria;p__Dependentiae;c__Babeliae;o__Babeliales;f__RVW-14;g__CAIKAH01;s__	0.972868	Symbiont	Symbiont;Intracellular	Yes	95.2847	96.429	93.52	2.02	(93,94]	32	1106151	5046	34567.2	99790	17347	26037	48792	48828	50.11	1046	341373	30	326.4	2749	0	0	1	proba_in	1.957	275	150	39	242	141	39	2
GCA_903825355	GTDB	MAG	d__Bacteria;p__Dependentiae;c__Babeliae;o__Babeliales;f__RVW-14;g__CAIKAH01;s__CAIKAH01 sp903825355	0.919943	Symbiont	Symbiont;Intracellular	Yes	96.5597	96.429	95.53	0.67	(95,96]	57	1388828	1524	24365.4	117604	7689	16863	32718	40428	42.04	1253	416645	25	332.5	3279	0	0	1	proba_in	1.411	293	164	48	291	152	42	2
GCA_945872225	GTDB	MAG	d__Bacteria;p__Dependentiae;c__Babeliae;o__Babeliales;f__RVW-14;g__CAIKAH01;s__CAIKAH01 sp945872225	0.960209	Symbiont	Symbiont;Intracellular	Yes	88.151	87.5	84.33	1.32	(84,85]	115	967452	3146	8412.6	30520	4907	7012	10086	9587	44.39	981	293179	24	298.9	1684	0	0	1	proba_in	1.875	256	158	37	231	141	33	2
GCA_023249935	GTDB	MAG	d__Bacteria;p__Dependentiae;c__Babeliae;o__Babeliales;f__RVW-14;g__CAMATL01;s__CAMATL01 sp023249935	0.911927	Symbiont	Symbiont;Intracellular	Yes	85.3527	83.929	80.4	0.13	(80,81]	94	1265671	2635	13464.6	53735	5817	12129	17426	17426	43.06	1200	379224	22	316	1834	0	0	0.999	proba_in	1.423	283	158	49	240	134	39	2
GCA_945861145	GTDB	MAG	d__Bacteria;p__Dependentiae;c__Babeliae;o__Babeliales;f__RVW-14;g__CAMATL01;s__CAMATL01 sp945861145	0.967701	Symbiont	Symbiont;Intracellular	Yes	96.6787	96.429	95.52	0.05	(95,96]	57	1261059	3054	22123.8	96729	8019	14499	29850	35891	42.2	1104	365125	23	330.7	2470	0	0	1	proba_in	1.851	270	168	47	261	155	44	2
IMG2626542185	IMGR	MAG	d__Bacteria;p__Dependentiae;c__Babeliae;o__Babeliales;f__RVW-14;g__GWF2-37-49;s__	0.912564	Symbiont	Symbiont;Intracellular	Yes	66.6757	71.429	52.45	4.89	(52,53]	67	622600	5064	9292.5	31713	6008.5	7594	10160.5	9595	36.07	581	186301	30	320.7	2013	0	0	1	proba_in	2	174	95	29	160	83	24	2
GCA_000989955	GTDB	MAG	d__Bacteria;p__Dependentiae;c__Babeliae;o__Babeliales;f__RVW-14;g__GWF2-37-49;s__GWF2-37-49 sp000989955	0.974908	Symbiont	Symbiont;Intracellular	Yes	94.2997	96.429	91.87	2.82	(91,92]	23	1486996	5055	64652	390020	8423	20867	62691.5	208562	37.03	1232	432786	21	351.3	2498	0	0	1	proba_in	2	318	188	60	284	164	53	2
GCA_000992305	GTDB	MAG	d__Bacteria;p__Dependentiae;c__Babeliae;o__Babeliales;f__RVW-14;g__GWF2-38-10;s__GWF2-38-10 sp000992305	0.966407	Symbiont	Symbiont;Intracellular	Yes	92.1001	92.857	89.09	1.51	(89,90]	29	1051759	6301	36267.6	137685	15137	29631	46786	46872	38.28	907	318895	35	351.6	1807	0	0	1	proba_in	1.986	260	154	42	227	122	36	2
GCA_013289515	GTDB	MAG	d__Bacteria;p__Dependentiae;c__Babeliae;o__Babeliales;f__RVW-14;g__JABCZU01;s__JABCZU01 sp013289515	0.923585	Symbiont	Symbiont;Intracellular	Yes	91.0171	92.857	86.72	1	(86,87]	46	1427055	2651	31022.9	101314	9326	19915.5	48959	50079	44.18	1301	423961	25	325.9	2542	0	0	1	proba_in	1.461	284	168	43	263	145	42	2
GCA_020633995	GTDB	MAG	d__Bacteria;p__Dependentiae;c__Babeliae;o__Babeliales;f__RVW-14;g__JACKCO01;s__JACKCO01 sp020633995	0.97464	Symbiont	Symbiont;Intracellular	Yes	97.2052	98.214	95.73	0.62	(95,96]	6	1460747	1168	243458	728521	2194	93480.5	541903	541903	41.71	1181	442567	28	374.7	3806	0	0	1	proba_in	1.99	293	164	42	265	153	42	2
IMGM3300012956_BIN681	NeLLi2023	MAG	d__Bacteria;p__Dependentiae;c__Babeliae;o__Babeliales;f__RVW-14;g__JAFEAY01;s__	0.944674	Symbiont	Symbiont;Intracellular	Yes	90.5491	92.857	85.6	0.54	(85,86]	66	1397357	5417	21172.1	78337	8844	13361.5	27369	30206	38.45	1221	420418	30	344.3	2053	0	0	1	proba_in	1.54	307	175	47	274	155	51	2
GCA_018266175	GTDB	MAG	d__Bacteria;p__Dependentiae;c__Babeliae;o__Babeliales;f__RVW-14;g__JAFEAY01;s__JAFEAY01 sp018266175	0.95658	Symbiont	Symbiont;Intracellular	Yes	96.5337	96.429	95.23	0.05	(95,96]	30	1828519	2523	60950.6	461102	3613	5410	77700	285002	39.09	1531	549009	33	358.6	3751	0	0	1	proba_in	1.756	327	189	52	309	173	50	2
GCA_023249955	GTDB	MAG	d__Bacteria;p__Dependentiae;c__Babeliae;o__Babeliales;f__RVW-14;g__JAHFBR01;s__JAHFBR01 sp023249955	0.97153	Symbiont	Symbiont;Intracellular	Yes	90.7281	92.857	86.07	0.82	(86,87]	141	1058820	2536	7509.4	23297	4224	6206	9422	8887	45.72	1050	322911	21	307.5	2119	0	0	1	proba_in	1.962	262	160	37	221	130	32	2
IMGK3300040744_BIN18	NeLLi2023	MAG	d__Bacteria;p__Dependentiae;c__Babeliae;o__Babeliales;f__RVW-14;g__UASB124;s__	0.916205	Symbiont	Symbiont;Intracellular	Yes	94.3492	98.214	90.73	2.4	(90,91]	5	1377484	115334	275497	520637	151313	223057	367143	367143	38.41	1170	422116	33	360.8	3120	0	0	1	proba_in	1.385	302	175	47	299	158	43	2
IMGM3300029288_BIN1109	NeLLi2023	MAG	d__Bacteria;p__Dependentiae;c__Babeliae;o__Babeliales;f__RVW-14;g__UASB124;s__	0.955358	Symbiont	Symbiont;Intracellular	Yes	96.3609	94.643	96.2	0.66	(96,97]	30	1361340	6244	45378	147154	17490	30397	77113	87229	43.21	1187	415674	20	350.2	2993	0	0	1	proba_in	1.745	301	175	48	269	148	35	2
IMGM3300014208_BIN773	NeLLi2023	MAG	d__Bacteria;p__Dependentiae;c__Babeliae;o__Babeliales;f__RVW-14;g__UASB124;s__	0.963807	Symbiont	Symbiont;Intracellular	Yes	94.4259	94.643	92.27	0.51	(92,93]	24	1360247	11290	56677	120915	33042	51639.5	78765.5	74337	43.31	1248	412059	34	330.2	2818	0	0	1	proba_in	1.904	290	172	50	274	158	49	2
IMG2582581290	IMGR	MAG	d__Bacteria;p__Dependentiae;c__Babeliae;o__Babeliales;f__RVW-14;g__UASB124;s__UASB124 sp001468855	0.971522	Symbiont	Symbiont;Intracellular	Yes	88.8333	91.071	83.64	1.54	(83,84]	4	1289444	116057	322361	806336	145673	183526	499049	806336	34.44	1058	347974	39	328.9	2739	0	0	1	proba_in	1.98	273	169	43	254	138	38	2
GCA_023249895	GTDB	MAG	d__Bacteria;p__Dependentiae;c__Babeliae;o__Babeliales;f__RVW-14;g__UASB124;s__UASB124 sp023249895	0.980412	Symbiont	Symbiont;Intracellular	Yes	80.6907	71.429	79.06	1.34	(79,80]	142	914323	2505	6438.9	23714	3912	5395.5	7839	7393	42.37	979	279870	24	285.9	1864	0	0	1	proba_in	2.132	262	146	37	213	119	32	2
GCA_023133515	GTDB	MAG	d__Bacteria;p__Dependentiae;c__Babeliae;o__Babeliales;f__UASB340;g__JAGLWI01;s__JAGLWI01 sp023133515	0.965112	Symbiont	Symbiont;Intracellular	Yes	87.3857	83.929	84.55	0.34	(84,85]	13	1033445	4538	79495.8	356370	28529	40758	87107	135671	27.92	918	310657	24	338.4	1787	0	0	1	proba_in	1.894	242	156	41	233	141	40	2
IMGM3300029288_BIN739	NeLLi2023	MAG	d__Bacteria;p__Dependentiae;c__Babeliae;o__Babeliales;f__UASB340;g__JAIPGX01;s__	0.93416	Symbiont	Symbiont;Intracellular	Yes	96.1877	96.429	94.53	0.03	(94,95]	22	1186494	7471	53931.5	141345	25934	41820.5	69322	69322	27.89	1076	361779	23	336.2	1847	0	0	1	proba_in	1.567	310	169	47	261	153	39	2
IMGM3300025586_BIN243	NeLLi2023	MAG	d__Bacteria;p__Dependentiae;c__Babeliae;o__Babeliales;f__UASB340;g__JAIPGX01;s__	0.966223	Symbiont	Symbiont;Intracellular	Yes	80.5209	82.143	71.76	0.01	(71,72]	53	575772	5076	10863.6	51833	6073	7120	12669	12928	33.51	598	177296	23	296.5	1705	0	0.001	0.999	proba_in	1.96	192	113	28	170	95	20	2
GCA_021735465	GTDB	MAG	d__Bacteria;p__Dependentiae;c__Babeliae;o__Babeliales;f__UASB340;g__JAIPGX01;s__JAIPGX01 sp021735465	0.856673	Symbiont	Symbiont;Intracellular	Yes	88.212	87.5	84	0.19	(83,84]	80	897940	5018	11224.3	35655	6677	9555	14607	12584	28.41	885	271725	23	307	1561	0	0	1	proba_in	1.058	258	150	34	229	133	33	2
IMG2626542150	IMGR	MAG	d__Bacteria;p__Dependentiae;c__Babeliae;o__Babeliales;f__UASB340;g__UASB340;s__UASB340 sp000989185	0.975913	Symbiont	Symbiont;Intracellular	Yes	96.0882	98.214	93.72	1.18	(93,94]	6	1062320	34674	177053	435687	102231	120978	247771	247771	27.58	948	327524	42	345.5	3769	0	0	1	proba_in	2.001	275	159	46	255	145	51	2
GCA_018897535	GTDB	MAG	d__Bacteria;p__Dependentiae;c__Babeliae;o__Babeliales;f__UASB340;g__UASB340;s__UASB340 sp018897535	0.973286	Symbiont	Symbiont;Intracellular	Yes	96.7262	98.214	95.18	1.64	(95,96]	89	1062222	2008	11935.1	40746	3704	8326	18581	20251	29.25	1009	325765	21	322.9	2562	0	0	1	proba_in	1.933	278	171	44	250	152	43	2
GCA_014730005	GTDB	MAG	d__Bacteria;p__Dependentiae;c__Babeliae;o__Babeliales;f__UASB340;g__WJIY01;s__WJIY01 sp014730005	0.930701	Symbiont	Symbiont;Intracellular	Yes	96.7792	98.214	94.63	0	(94,95]	58	1149308	2503	19815.7	115303	4316	8363.5	31037	35794	27.45	1088	340542	21	313	1877	0	0	1	proba_in	1.472	280	169	47	254	167	39	2
GCA_014728525	GTDB	MAG	d__Bacteria;p__Dependentiae;c__Babeliae;o__Babeliales;f__UASB340;g__WJLJ01;s__WJLJ01 sp014728525	0.927793	Symbiont	Symbiont;Intracellular	Yes	96.3472	98.214	93.77	0.01	(93,94]	99	1034299	2564	10447.5	64477	3843	6987	14296	15047	27.46	990	312111	23	315.3	1934	0	0	1	proba_in	1.447	284	178	45	264	154	43	2
GCA_001771315	GTDB	MAG	d__Bacteria;p__Dependentiae;c__Babeliae;o__Babeliales;f__UBA12409;g__2-12-FULL-36-22;s__2-12-FULL-36-22 sp001771315	0.975097	Symbiont	Symbiont;Intracellular	Yes	96.1937	96.429	94.69	0.4	(94,95]	21	906465	5303	43165	173942	11220	34958	68220	72680	35.92	873	270146	33	309.4	2124	0	0	1	proba_in	2.021	246	141	34	220	111	36	2
GCA_018660415	GTDB	MAG	d__Bacteria;p__Dependentiae;c__Babeliae;o__Babeliales;f__UBA12409;g__2-12-FULL-36-22;s__2-12-FULL-36-22 sp018660415	0.953982	Symbiont	Symbiont;Intracellular	Yes	97.9057	96.429	98.13	0.44	(98,99]	14	1079583	3716	77113.1	271002	9291	53885.5	92160	126244	38.85	1079	325929	28	302.1	4775	0	0	1	proba_in	1.743	263	150	37	236	121	38	2
IMGM3300044490_BIN207	NeLLi2023	MAG	d__Bacteria;p__Dependentiae;c__Babeliae;o__Babeliales;f__UBA12409;g__JAKANL01;s__	0.955674	Symbiont	Symbiont;Intracellular	Yes	86.1819	82.143	83.11	0.08	(83,84]	40	774031	5033	19350.8	60437	9905	17416.5	23508	22933	42.2	755	229521	21	304	1751	0	0	1	proba_in	1.837	194	113	32	173	104	25	2
GCA_021823685	GTDB	MAG	d__Bacteria;p__Dependentiae;c__Babeliae;o__Babeliales;f__UBA12409;g__JAKANL01;s__JAKANL01 sp021823685	0.968769	Symbiont	Symbiont;Intracellular	Yes	94.1583	91.071	93.79	0.29	(93,94]	19	924652	3757	48665.9	120343	29529.5	42136	68256	66550	45.71	924	279342	29	302.3	1532	0	0	1	proba_in	1.92	218	133	30	207	111	33	2
IMGM3300025661_BIN252	NeLLi2023	MAG	d__Bacteria;p__Dependentiae;c__Babeliae;o__Babeliales;f__UBA12409;g__UBA12409;s__	0.963633	Symbiont	Symbiont;Intracellular	Yes	77.6072	73.214	71.37	0.21	(71,72]	40	481580	5003	12039.5	34293	6053.5	9786	14801.5	14468	37.65	490	141635	33	289.1	1378	0	0	1	proba_in	1.949	180	104	22	136	81	23	2
IMGM3300029959_BIN1025	NeLLi2023	MAG	d__Bacteria;p__Dependentiae;c__Babeliae;o__Babeliales;f__UBA12409;g__UBA12409;s__	0.956854	Symbiont	Symbiont;Intracellular	Yes	66.4143	53.571	60.99	0.76	(60,61]	64	654186	5045	10221.7	33077	6315	8137.5	12597	11625	41.37	669	198785	20	297.1	1804	0	0	1	proba_in	1.971	214	122	28	175	103	19	2
GCA_000991575	GTDB	MAG	d__Bacteria;p__Dependentiae;c__Babeliae;o__Babeliales;f__UBA12409;g__UBA12409;s__UBA12409 sp000991575	0.974163	Symbiont	Symbiont;Intracellular	Yes	96.1727	96.429	94.58	0.23	(94,95]	17	1070204	16731	62953.2	227064	33885	41386	61335	71353	35.95	1073	321479	27	299.6	1778	0	0	1	proba_in	1.999	255	160	46	238	131	45	2
IMGM3300025152_BIN443	NeLLi2023	MAG	d__Bacteria;p__Dependentiae;c__Babeliae;o__Babeliales;f__UBA12409;g__UBA12409;s__UBA12409 sp000991575	0.978632	Symbiont	Symbiont;Intracellular	Yes	65.9172	60.714	55.43	0.06	(55,56]	34	457022	5177	13441.8	35601	8543	12014.5	15526	13851	36.09	472	137738	30	291.8	1207	0	0	1	proba_in	2.234	160	92	25	140	70	22	2
IMGM3300025154_BIN1050	NeLLi2023	MAG	d__Bacteria;p__Dependentiae;c__Babeliae;o__Babeliales;f__UBA12409;g__UBA12409;s__UBA12409 sp000991575	0.972962	Symbiont	Symbiont;Intracellular	Yes	70.6271	67.857	60.58	0.1	(60,61]	5	351907	37927	70381.4	124571	41511	72543	75355	75355	36.76	367	106045	23	289	1446	0	0	1	proba_in	2.063	121	67	16	102	49	17	2
IMGM3300022916_BIN861	NeLLi2023	MAG	d__Bacteria;p__Dependentiae;c__Babeliae;o__Babeliales;f__UBA12411;g__;s__	0.971852	Symbiont	Symbiont;Intracellular	Yes	95.9087	96.429	93.96	0	(93,94]	14	1122941	5200	80210.1	271693	21700	47991	146466	150370	31.46	1002	337365	23	336.7	1443	0	0	1	proba_in	1.929	274	171	46	252	142	42	2
GCA_023128415	GTDB	MAG	d__Bacteria;p__Dependentiae;c__Babeliae;o__Babeliales;f__UBA12411;g__JAGMEA01;s__JAGMEA01 sp023128415	0.966598	Symbiont	Symbiont;Intracellular	Yes	94.9539	94.643	93.31	0.47	(93,94]	49	949167	1536	19370.8	64437	6395	13070	27629	34194	32.77	908	289520	24	318.9	1431	0	0	1	proba_in	1.904	243	162	37	238	140	32	2
IMGM3300025154_BIN616	NeLLi2023	MAG	d__Bacteria;p__Dependentiae;c__Babeliae;o__Babeliales;f__UBA12411;g__UBA12411;s__UBA12411 sp003511165	0.975809	Symbiont	Symbiont;Intracellular	Yes	97.0187	96.429	96.18	0	(96,97]	4	1123056	204503	280764	346043	224038	286255	337490	328936	31.88	989	338374	36	342.1	2005	0	0	1	proba_in	1.996	268	166	46	248	143	46	2
IMGM3300027909_BIN262	NeLLi2023	MAG	d__Bacteria;p__Dependentiae;c__Babeliae;o__Babeliales;f__Vermiphilaceae;g__;s__	0.980441	Symbiont	Symbiont;Intracellular	Yes	96.2853	91.071	98.1	0.43	(98,99]	12	1034175	12712	86181.3	310790	29450.5	50053	127526	142114	37.39	934	315414	33	337.7	2151	0	0	1	proba_in	2.067	218	126	33	199	101	26	2
IMGM3300046333_BIN1	NeLLi2023	MAG	d__Bacteria;p__Dependentiae;c__Babeliae;o__Babeliales;f__Vermiphilaceae;g__;s__	0.974967	Symbiont	Symbiont;Intracellular	Yes	96.6169	94.643	96.78	0.83	(96,97]	8	1290109	19594	161264	534270	44782.5	100426	222914	300285	39.06	1330	386709	30	290.8	1659	0	0	1	proba_in	1.957	274	149	39	243	136	40	2
IMGM3300035692_BIN139	NeLLi2023	MAG	d__Bacteria;p__Dependentiae;c__Babeliae;o__Babeliales;f__Vermiphilaceae;g__;s__	0.93237	Symbiont	Symbiont;Intracellular	Yes	80.6931	80.357	73.18	0.02	(73,74]	36	749207	5073	20811.3	52170	9219	15796.5	29749	29834	41.56	796	225726	27	283.6	1441	0	0	1	proba_in	1.61	210	107	26	189	104	32	2
IMGK3300042090_BIN240	NeLLi2023	MAG	d__Bacteria;p__Dependentiae;c__Babeliae;o__Babeliales;f__Vermiphilaceae;g__;s__	0.933778	Symbiont	Symbiont;Intracellular	Yes	78.7618	76.786	71.5	0.12	(71,72]	29	978212	5267	33731.4	206003	11132	20608	37462	60189	43.17	1040	290625	28	279.4	1960	0	0	1	proba_in	1.627	253	133	31	206	123	28	2
IMGM3300037047_BIN570	NeLLi2023	MAG	d__Bacteria;p__Dependentiae;c__Babeliae;o__Babeliales;f__Vermiphilaceae;g__;s__	0.962895	Symbiont	Symbiont;Intracellular	Yes	90.4597	96.429	83.11	0.12	(83,84]	13	1080836	12087	83141.2	186573	38255	66957	98620	178439	41.58	970	319170	37	329	4632	0	0	1	proba_in	1.901	241	135	34	232	139	38	2
IMGM3300049216_BIN498	NeLLi2023	MAG	d__Bacteria;p__Dependentiae;c__Babeliae;o__Babeliales;f__Vermiphilaceae;g__;s__	0.945844	Symbiont	Symbiont;Intracellular	Yes	91.1488	89.286	88.77	0.11	(88,89]	22	1240459	7473	56384.5	136364	23077	48253.5	86147	86147	39.69	1185	370067	22	312.3	2554	0	0	1	proba_in	1.652	266	166	38	232	141	39	2
IMGM3300044796_BIN442	NeLLi2023	MAG	d__Bacteria;p__Dependentiae;c__Babeliae;o__Babeliales;f__Vermiphilaceae;g__;s__	0.957003	Symbiont	Symbiont;Intracellular	Yes	93.3451	92.857	91.08	0.26	(91,92]	12	1315765	7720	109647	265886	52814	76252	185022	195620	42.21	1310	388013	23	296.2	2180	0	0	1	proba_in	1.787	264	157	37	248	141	32	2
IMGM3300032255_BIN360	NeLLi2023	MAG	d__Bacteria;p__Dependentiae;c__Babeliae;o__Babeliales;f__Vermiphilaceae;g__;s__	0.972676	Symbiont	Symbiont;Intracellular	Yes	96.0787	96.429	94.3	0	(94,95]	10	794688	13420	79468.8	187957	20396	69423	117644	117644	33.39	730	234565	32	321.3	1446	0	0	1	proba_in	1.996	193	109	24	153	90	17	2
IMGM3300010234_BIN46	NeLLi2023	MAG	d__Bacteria;p__Dependentiae;c__Babeliae;o__Babeliales;f__Vermiphilaceae;g__;s__	0.97748	Symbiont	Symbiont;Intracellular	Yes	98.2277	96.429	98.61	0.03	(98,99]	10	1081080	25171	108108	314114	50655	86555.5	156324	156324	39.57	987	321711	30	325.9	1508	0	0	1	proba_in	1.988	251	140	33	216	114	25	2
IMGM3300027986_BIN102	NeLLi2023	MAG	d__Bacteria;p__Dependentiae;c__Babeliae;o__Babeliales;f__Vermiphilaceae;g__;s__	0.965623	Symbiont	Symbiont;Intracellular	Yes	84.6803	91.071	74.89	0.43	(74,75]	11	921508	7809	83773.5	224569	34110	62822	109534	140888	42.63	907	277764	34	306.2	2822	0	0	1	proba_in	1.946	235	129	30	205	108	30	2
IMGM3300010234_BIN83	NeLLi2023	MAG	d__Bacteria;p__Dependentiae;c__Babeliae;o__Babeliales;f__Vermiphilaceae;g__;s__	0.950942	Symbiont	Symbiont;Intracellular	Yes	97.3049	94.643	97.98	0.39	(97,98]	45	1044402	5512	23208.9	119211	8351	15826	26982	32088	37.49	958	314933	31	328.7	1443	0	0	1	proba_in	1.68	237	147	32	224	123	30	2
IMGM3300018080_BIN765	NeLLi2023	MAG	d__Bacteria;p__Dependentiae;c__Babeliae;o__Babeliales;f__Vermiphilaceae;g__;s__	0.934124	Symbiont	Symbiont;Intracellular	Yes	75.2562	73.214	66.78	0.49	(66,67]	71	605290	5113	8525.2	19318	6157	7667	10119.5	8733	36.73	634	182168	20	287.3	1364	0	0	1	proba_in	1.732	210	117	23	185	104	25	2
IMGM3300017987_BIN548	NeLLi2023	MAG	d__Bacteria;p__Dependentiae;c__Babeliae;o__Babeliales;f__Vermiphilaceae;g__;s__	0.979782	Symbiont	Symbiont;Intracellular	Yes	97.7052	98.214	96.49	0.02	(96,97]	48	936825	5256	19517.2	53535	8980	16125.5	26924	26562	38.48	917	283526	27	309.2	1441	0	0	1	proba_in	2.019	260	151	38	231	113	41	2
IMGC3300020897_BIN7	NeLLi2023	MAG	d__Bacteria;p__Dependentiae;c__Babeliae;o__Babeliales;f__Vermiphilaceae;g__;s__	0.93958	Symbiont	Symbiont;Intracellular	Yes	69.023	62.5	60.61	0.16	(60,61]	29	688409	5090	23738.2	70484	10051	13700	30544	47006	39.25	683	211290	29	309.4	2282	0	0	1	proba_in	1.867	189	114	27	188	105	25	2
IMGC3300020617_BIN1	NeLLi2023	MAG	d__Bacteria;p__Dependentiae;c__Babeliae;o__Babeliales;f__Vermiphilaceae;g__;s__	0.961065	Symbiont	Symbiont;Intracellular	Yes	77.7349	69.643	73.84	0.39	(73,74]	48	1199766	5830	24995.1	89094	11632.5	20386	33977	35034	39.51	1232	355053	26	288.2	1419	0	0	1	proba_in	1.864	246	139	36	226	130	34	2
IMGM3300004635_BIN144	NeLLi2023	MAG	d__Bacteria;p__Dependentiae;c__Babeliae;o__Babeliales;f__Vermiphilaceae;g__;s__	0.969284	Symbiont	Symbiont;Intracellular	Yes	81.05	75	77.34	0.6	(77,78]	66	766992	5299	11621.1	36345	6857	9930.5	14019	13297	42.38	814	228788	20	281.1	1362	0	0	1	proba_in	1.989	207	122	28	167	101	23	2
IMG2582581244	IMGR	MAG	d__Bacteria;p__Dependentiae;c__Babeliae;o__Babeliales;f__Vermiphilaceae;g__;s__	0.97821	Symbiont	Symbiont;Intracellular	Yes	96.1359	94.643	95.53	0.11	(95,96]	13	1001943	9305	77072.5	242158	42441	63679	92171	92171	40.84	955	303839	34	318.2	1440	0	0	1	proba_in	2.038	243	140	38	233	127	34	2
IMGM3300018080_BIN101	NeLLi2023	MAG	d__Bacteria;p__Dependentiae;c__Babeliae;o__Babeliales;f__Vermiphilaceae;g__;s__	0.968148	Symbiont	Symbiont;Intracellular	Yes	87.4198	89.286	81.46	0.48	(81,82]	15	828087	6208	55205.8	153245	22722.5	35720	91336.5	93964	39.92	830	251597	23	303.1	2094	0	0	1	proba_in	1.932	236	140	35	217	123	33	2
IMGK3300043331_BIN426	NeLLi2023	MAG	d__Bacteria;p__Dependentiae;c__Babeliae;o__Babeliales;f__Vermiphilaceae;g__;s__	0.973961	Symbiont	Symbiont;Intracellular	Yes	87.1782	85.714	83.56	1.58	(83,84]	66	901234	5099	13655.1	36894	7977	11065	16384	15037	37.26	955	276672	22	289.7	1427	0	0	1	proba_in	1.988	236	140	36	218	121	27	2
IMGM3300010401_BIN340	NeLLi2023	MAG	d__Bacteria;p__Dependentiae;c__Babeliae;o__Babeliales;f__Vermiphilaceae;g__;s__	0.974977	Symbiont	Symbiont;Intracellular	Yes	94.2721	92.857	92.87	0.1	(92,93]	30	1066534	7084	35551.1	111328	14135	31403	49106	49106	40.49	997	319340	32	320.3	1514	0	0	1	proba_in	1.972	214	123	33	195	104	31	2
IMGM3300017970_BIN132	NeLLi2023	MAG	d__Bacteria;p__Dependentiae;c__Babeliae;o__Babeliales;f__Vermiphilaceae;g__;s__	0.955396	Symbiont	Symbiont;Intracellular	Yes	72.027	50	74.33	0.69	(74,75]	11	946836	21620	86076	259584	40279	59398	101110	101510	42.49	966	289101	32	299.3	1869	0	0	1	proba_in	1.902	212	116	28	191	106	27	2
IMGM3300049215_BIN596	NeLLi2023	MAG	d__Bacteria;p__Dependentiae;c__Babeliae;o__Babeliales;f__Vermiphilaceae;g__;s__	0.972559	Symbiont	Symbiont;Intracellular	Yes	98.0892	98.214	97.29	0.1	(97,98]	1	1237367	1237367	1237367	1237367	1237367	1237367	1237367	1237367	40.64	1183	380564	31	321.7	9644	0	0	1	proba_in	1.944	269	151	40	238	130	38	2
IMGK3300050821_BIN6	NeLLi2023	MAG	d__Bacteria;p__Dependentiae;c__Babeliae;o__Babeliales;f__Vermiphilaceae;g__;s__	0.980954	Symbiont	Symbiont;Intracellular	Yes	95.8489	94.643	94.94	0.07	(94,95]	15	1233113	11923	82207.5	325727	29037.5	63821	77466.5	99836	43.03	1229	364889	21	296.9	1643	0	0	1	proba_in	2.057	250	158	36	232	133	31	2
IMGM3300017971_BIN754	NeLLi2023	MAG	d__Bacteria;p__Dependentiae;c__Babeliae;o__Babeliales;f__Vermiphilaceae;g__;s__	0.980208	Symbiont	Symbiont;Intracellular	Yes	96.0849	94.643	96.14	1.89	(96,97]	85	1264102	5029	14871.8	53267	7258	11204	18956	18186	35.46	1197	381910	25	319.1	1383	0	0	1	proba_in	1.988	299	175	54	266	149	53	2
IMGC3300020975_BIN4	NeLLi2023	MAG	d__Bacteria;p__Dependentiae;c__Babeliae;o__Babeliales;f__Vermiphilaceae;g__;s__	0.91151	Symbiont	Symbiont;Intracellular	Yes	74.6507	71.429	66.52	0.19	(66,67]	35	956005	5366	27314.4	141919	9652.5	14442	30667	46699	38.85	961	278334	28	289.6	6342	0	0	1	proba_in	1.578	217	122	30	201	120	36	2
IMGM3300027861_BIN475	NeLLi2023	MAG	d__Bacteria;p__Dependentiae;c__Babeliae;o__Babeliales;f__Vermiphilaceae;g__;s__	0.961803	Symbiont	Symbiont;Intracellular	Yes	90.4493	91.071	86.26	0.01	(86,87]	45	869849	5004	19330	76235	7182	10507	24440	30549	40.48	888	262391	30	295.5	1440	0	0	1	proba_in	1.886	248	151	35	218	119	29	2
IMGM3300031280_BIN8	NeLLi2023	MAG	d__Bacteria;p__Dependentiae;c__Babeliae;o__Babeliales;f__Vermiphilaceae;g__;s__	0.972972	Symbiont	Symbiont;Intracellular	Yes	88.1942	85.714	85.12	0.4	(85,86]	66	804260	5005	12185.8	30387	7059	9479.5	18012	15691	33.46	810	246074	21	303.8	1492	0	0	1	proba_in	2.015	215	127	28	195	110	25	2
IMGM3300046334_BIN16	NeLLi2023	MAG	d__Bacteria;p__Dependentiae;c__Babeliae;o__Babeliales;f__Vermiphilaceae;g__;s__	0.966943	Symbiont	Symbiont;Intracellular	Yes	94.6929	94.643	92.86	0.65	(92,93]	4	1250206	151577	312552	463574	205070	317528	420033	376492	37.34	1329	380935	26	286.6	1441	0	0	1	proba_in	1.867	253	150	41	248	138	37	2
IMGC3300020638_BIN3	NeLLi2023	MAG	d__Bacteria;p__Dependentiae;c__Babeliae;o__Babeliales;f__Vermiphilaceae;g__;s__	0.948814	Symbiont	Symbiont;Intracellular	Yes	64.6428	64.286	50.77	0.14	(50,51]	30	596073	5152	19869.1	82367	8175	11436	27360	27360	41.82	608	180116	34	296.2	1533	0	0	1	proba_in	2.005	182	94	18	154	82	20	2
IMGM3300014493_BIN232	NeLLi2023	MAG	d__Bacteria;p__Dependentiae;c__Babeliae;o__Babeliales;f__Vermiphilaceae;g__;s__	0.947976	Symbiont	Symbiont;Intracellular	Yes	87.0901	80.357	86.09	0.31	(86,87]	30	1159752	7924	38658.4	132407	12570	37050.5	47757	47757	40.18	1204	349443	25	290.2	1932	0	0	1	proba_in	1.702	263	148	36	240	130	37	2
IMGK3300045391_BIN606	NeLLi2023	MAG	d__Bacteria;p__Dependentiae;c__Babeliae;o__Babeliales;f__Vermiphilaceae;g__AWTP1-30;s__	0.963922	Symbiont	Symbiont;Intracellular	Yes	94.2649	94.643	91.78	0.09	(91,92]	6	1184443	14794	197407	557753	22299	129530	330536	330536	33.47	1087	355734	22	327.3	2101	0	0	1	proba_in	1.911	219	114	33	202	97	30	2
GCA_003963225	GTDB	MAG	d__Bacteria;p__Dependentiae;c__Babeliae;o__Babeliales;f__Vermiphilaceae;g__AWTP1-30;s__AWTP1-30 sp003963225	0.975879	Symbiont	Symbiont;Intracellular	Yes	94.6649	94.643	93.72	2.94	(93,94]	82	2429548	2500	29628.6	319328	3687	7426.5	32497	103683	39.07	2807	729206	22	259.8	5969	0	0	1	proba_in	2.013	294	141	39	269	127	36	2
GCA_016699125	GTDB	MAG	d__Bacteria;p__Dependentiae;c__Babeliae;o__Babeliales;f__Vermiphilaceae;g__AWTP1-30;s__AWTP1-30 sp016699125	0.972024	Symbiont	Symbiont;Intracellular	Yes	95.4113	91.071	96.18	0	(96,97]	1	1089574	1089574	1089574	1089574	1089574	1089574	1089574	1089574	37.05	1011	324743	34	321.2	2439	0	0	1	proba_in	1.972	209	114	30	186	102	25	2
IMGM3300017971_BIN914	NeLLi2023	MAG	d__Bacteria;p__Dependentiae;c__Babeliae;o__Babeliales;f__Vermiphilaceae;g__E44-bin52;s__	0.979652	Symbiont	Symbiont;Intracellular	Yes	93.9407	96.429	91.02	2.49	(91,92]	89	1334783	5000	14997.6	49949	7015	12003	19896	19896	38.57	1369	393397	24	287.4	1994	0	0	1	proba_in	2.049	289	167	39	277	132	40	2
GCA_004375875	GTDB	MAG	d__Bacteria;p__Dependentiae;c__Babeliae;o__Babeliales;f__Vermiphilaceae;g__E44-bin52;s__E44-bin52 sp004375875	0.973361	Symbiont	Symbiont;Intracellular	Yes	95.0909	94.643	93.66	0.66	(93,94]	37	927421	1500	25065.4	102467	7929	20786	32252	37119	35.41	889	271645	23	305.6	1600	0	0	1	proba_in	1.992	247	161	40	218	131	40	2
IMGM3300018080_BIN1213	NeLLi2023	MAG	d__Bacteria;p__Dependentiae;c__Babeliae;o__Babeliales;f__Vermiphilaceae;g__GWF2-30-66;s__	0.942387	Symbiont	Symbiont;Intracellular	Yes	95.6879	94.643	95.09	1.25	(95,96]	80	2019875	5167	25248.4	84686	10002.5	14552.5	35098.5	38311	34.58	1799	594558	30	330.5	2434	0	0	1	proba_in	1.535	306	178	50	296	150	46	2
IMG2626542181	IMGR	MAG	d__Bacteria;p__Dependentiae;c__Babeliae;o__Babeliales;f__Vermiphilaceae;g__GWF2-30-66;s__GWF2-30-66 sp000989195	0.974995	Symbiont	Symbiont;Intracellular	Yes	95.1871	92.857	94.7	0.1	(94,95]	53	1113702	5404	21013.2	73637	10922	18152	25610	25486	30.5	923	319060	27	345.7	4374	0	0	1	proba_in	2	256	143	43	232	126	45	2
GCA_013287855	GTDB	MAG	d__Bacteria;p__Dependentiae;c__Babeliae;o__Babeliales;f__Vermiphilaceae;g__JABDCY01;s__JABDCY01 sp013287855	0.951581	Symbiont	Symbiont;Intracellular	Yes	70.7231	55.357	68.34	0.27	(68,69]	48	1121918	2653	23373.3	80986	8788	18053.5	31273.5	32036	39.95	1204	328202	25	272.6	1530	0	0.002	0.998	proba_in	1.899	263	152	32	252	137	37	2
IMGC3300020902_BIN8	NeLLi2023	MAG	d__Bacteria;p__Dependentiae;c__Babeliae;o__Babeliales;f__Vermiphilaceae;g__JABDES01;s__	0.962545	Symbiont	Symbiont;Intracellular	Yes	64.5441	55.357	55.89	0.04	(55,56]	53	885951	5240	16716.1	69336	9051	12299	19780	19780	42.91	905	263760	22	291.4	2572	0	0.001	0.999	proba_in	1.998	204	117	26	193	105	20	2
GCA_013286935	GTDB	MAG	d__Bacteria;p__Dependentiae;c__Babeliae;o__Babeliales;f__Vermiphilaceae;g__JABDES01;s__JABDES01 sp013286935	0.977661	Symbiont	Symbiont;Intracellular	Yes	87.582	87.5	82.7	0.09	(82,83]	34	1087171	2976	31975.6	135802	8833	19169	45328	59212	39.8	1010	320151	20	317	1827	0	0	1	proba_in	1.965	224	125	30	213	115	25	2
GCA_013213985	GTDB	MAG	d__Bacteria;p__Dependentiae;c__Babeliae;o__Babeliales;f__Vermiphilaceae;g__JABSSP01;s__JABSSP01 sp013213985	0.957026	Symbiont	Symbiont;Intracellular	Yes	91.0693	91.071	87.82	0.81	(87,88]	176	886058	1502	5034.4	17894	2635	4192.5	6042.5	5912	36.98	1021	255427	20	250.2	1176	0	0	1	proba_in	1.849	216	129	30	198	108	27	2
GCA_018266085	GTDB	MAG	d__Bacteria;p__Dependentiae;c__Babeliae;o__Babeliales;f__Vermiphilaceae;g__JAFEAZ01;s__JAFEAZ01 sp018266085	0.965553	Symbiont	Symbiont;Intracellular	Yes	95.1031	92.857	94.5	0.02	(94,95]	29	1088924	2662	37549.1	141882	5469	18985	56885	78190	44.1	1078	321255	30	298	1477	0	0	1	proba_in	1.895	244	138	34	218	119	34	2
GCA_020431705	GTDB	MAG	d__Bacteria;p__Dependentiae;c__Babeliae;o__Babeliales;f__Vermiphilaceae;g__JAGQHQ01;s__JAGQHQ01 sp020431705	0.966038	Symbiont	Symbiont;Intracellular	Yes	97.1779	94.643	97.81	0.6	(97,98]	52	1109706	509	21340.5	134948	2019	7127	24756.5	65475	34.83	1033	331631	23	321	2075	0	0	1	proba_in	1.886	241	141	34	212	115	30	2
GCA_020049835	GTDB	MAG	d__Bacteria;p__Dependentiae;c__Babeliae;o__Babeliales;f__Vermiphilaceae;g__JAGVLK01;s__JAGVLK01 sp020049835	0.908781	Symbiont	Symbiont;Intracellular	Yes	96.0839	94.643	95.93	1.37	(95,96]	24	1444533	4238	60188.9	175576	20914	50298	78821.5	86864	41.17	1444	431927	26	299.1	1456	0.002	0	0.998	proba_in	1.376	301	168	36	277	147	34	2
GCA_020053845	GTDB	MAG	d__Bacteria;p__Dependentiae;c__Babeliae;o__Babeliales;f__Vermiphilaceae;g__JAGVMI01;s__JAGVMI01 sp020053845	0.937063	Symbiont	Symbiont;Intracellular	Yes	69.8811	55.357	66.88	0.83	(66,67]	148	822586	2537	5558	12658	3307	4679	7298	6274	44.56	903	253046	22	280.2	1120	0	0	1	proba_in	1.787	210	124	23	202	112	22	2
IMGM3300043540_BIN498	NeLLi2023	MAG	d__Bacteria;p__Dependentiae;c__Babeliae;o__Babeliales;f__Vermiphilaceae;g__JAJYDS01;s__	0.968276	Symbiont	Symbiont;Intracellular	Yes	80.3533	78.571	73.8	0.59	(73,74]	21	739427	6055	35210.8	157371	12663	27791	43455	51489	41.73	765	209319	30	273.6	1444	0	0	1	proba_in	1.996	209	118	22	189	108	23	2
GCA_021777215	GTDB	MAG	d__Bacteria;p__Dependentiae;c__Babeliae;o__Babeliales;f__Vermiphilaceae;g__JAJYDS01;s__JAJYDS01 sp021777215	0.96111	Symbiont	Symbiont;Intracellular	Yes	94.1969	94.643	91.9	0.73	(91,92]	43	1197282	2545	27843.8	139695	7971.5	16467	38410	52326	42.78	1099	346979	30	315.7	1513	0	0	1	proba_in	1.83	296	157	38	268	151	45	2
IMG2582581292	IMGR	MAG	d__Bacteria;p__Dependentiae;c__Babeliae;o__Babeliales;f__Vermiphilaceae;g__JAKASV01;s__	0.855718	Symbiont	Symbiont;Intracellular	Yes	80.5151	80.357	73.22	1.01	(73,74]	127	1302184	2041	10253.4	65238	2916.5	4633	11364	20517	35.65	1168	361135	39	309.2	3212	0.024	0	0.975	proba_in	1.032	296	173	49	292	165	56	2
IMGM3300044580_BIN691	NeLLi2023	MAG	d__Bacteria;p__Dependentiae;c__Babeliae;o__Babeliales;f__Vermiphilaceae;g__JAKASV01;s__	0.967559	Symbiont	Symbiont;Intracellular	Yes	71.0433	66.071	62.5	0.14	(62,63]	28	593786	5298	21206.6	65918	7737	17461	28838.5	28889	37.63	537	176781	23	329.2	1952	0	0	1	proba_in	2.074	177	99	27	157	90	32	2
IMGM3300043540_BIN353	NeLLi2023	MAG	d__Bacteria;p__Dependentiae;c__Babeliae;o__Babeliales;f__Vermiphilaceae;g__JAKASV01;s__	0.940607	Symbiont	Symbiont;Intracellular	Yes	67.659	75	50.41	0.23	(50,51]	28	482657	6007	17237.8	49907	10044.5	13239	22036.5	18941	42.46	444	139512	24	314.2	1442	0	0	1	proba_in	2.04	150	89	21	150	86	29	2
IMGC3300034248_BIN10	NeLLi2023	MAG	d__Bacteria;p__Dependentiae;c__Babeliae;o__Babeliales;f__Vermiphilaceae;g__JAKASV01;s__	0.964805	Symbiont	Symbiont;Intracellular	Yes	75.553	75	66.15	0.11	(66,67]	15	628374	5104	41891.6	95716	13818.5	35221	65957.5	79560	38.36	578	186734	27	323.1	1800	0	0	1	proba_in	2.022	175	103	30	169	92	27	2
GCA_021818945	GTDB	MAG	d__Bacteria;p__Dependentiae;c__Babeliae;o__Babeliales;f__Vermiphilaceae;g__JAKASV01;s__JAKASV01 sp021818945	0.982568	Symbiont	Symbiont;Intracellular	Yes	96.2877	96.429	95.49	1.93	(95,96]	61	1252121	3160	20526.6	100220	8029	12433	25795	31050	38.46	1141	359437	20	315	1568	0	0	1	proba_in	2.109	244	152	39	246	137	49	2
GCA_021827875	GTDB	MAG	d__Bacteria;p__Dependentiae;c__Babeliae;o__Babeliales;f__Vermiphilaceae;g__JAKAUA01;s__JAKAUA01 sp021827875	0.958245	Symbiont	Symbiont;Intracellular	Yes	91.3121	92.857	87.13	0.55	(87,88]	89	995203	2640	11182.1	35149	5550	8615	14194	14257	38.62	1061	292027	24	275.2	1583	0	0	1	proba_in	1.86	240	124	30	219	102	25	2
GCA_021833825	GTDB	MAG	d__Bacteria;p__Dependentiae;c__Babeliae;o__Babeliales;f__Vermiphilaceae;g__JAKBEL01;s__JAKBEL01 sp021833825	0.961085	Symbiont	Symbiont;Intracellular	Yes	96.4799	94.643	96.33	0.39	(96,97]	23	1234686	2507	53682	166609	27689.5	43050	59979.5	61238	37.37	1164	360791	23	310	2120	0	0	1	proba_in	1.839	268	161	36	241	144	38	2
GCA_020886235	GTDB	Isolate	d__Bacteria;p__Dependentiae;c__Babeliae;o__Babeliales;f__Vermiphilaceae;g__Noda2021;s__Noda2021 sp020886235	0.97514	Symbiont	Symbiont;Intracellular	Yes	94.9139	94.643	93.21	0.42	(93,94]	1	1222284	1222284	1222284	1222284	1222284	1222284	1222284	1222284	38.3	1291	367673	30	284.8	1452	0	0	1	proba_in	1.987	271	150	40	239	123	31	2
IMGM3300032053_BIN1287	NeLLi2023	MAG	d__Bacteria;p__Dependentiae;c__Babeliae;o__Babeliales;f__Vermiphilaceae;g__SOIL31;s__	0.955601	Symbiont	Symbiont;Intracellular	Yes	77.5812	73.214	71.35	0.29	(71,72]	58	544961	5006	9395.9	32744	6385	8367	10705	10146	36.8	558	165812	21	297.2	2513	0	0	1	proba_in	1.909	175	100	21	163	92	20	2
IMGM3300025907_BIN192	NeLLi2023	MAG	d__Bacteria;p__Dependentiae;c__Babeliae;o__Babeliales;f__Vermiphilaceae;g__SOIL31;s__	0.973248	Symbiont	Symbiont;Intracellular	Yes	95.4419	94.643	94.17	0.18	(94,95]	9	1231708	11727	136856	442754	34807	60326	273622	289099	36.05	1159	363704	34	313.8	1568	0	0	1	proba_in	1.976	246	144	36	231	126	31	2
IMGM3300037258_BIN1229	NeLLi2023	MAG	d__Bacteria;p__Dependentiae;c__Babeliae;o__Babeliales;f__Vermiphilaceae;g__SOIL31;s__	0.960519	Symbiont	Symbiont;Intracellular	Yes	78.156	75	71.38	0.17	(71,72]	22	948370	5162	43107.7	171850	13746	25150.5	62378	67799	34.89	924	284491	20	307.9	1873	0	0	1	proba_in	1.946	211	114	31	209	104	31	2
IMGM3300031852_BIN78	NeLLi2023	MAG	d__Bacteria;p__Dependentiae;c__Babeliae;o__Babeliales;f__Vermiphilaceae;g__SOIL31;s__	0.975353	Symbiont	Symbiont;Intracellular	Yes	69.791	50	69.59	0.02	(69,70]	51	813060	5716	15942.4	49330	8285	13305	21130	19312	35.57	801	244750	30	305.6	1426	0	0	1	proba_in	2.104	204	107	30	191	99	28	2
IMGM3300025326_BIN107	NeLLi2023	MAG	d__Bacteria;p__Dependentiae;c__Babeliae;o__Babeliales;f__Vermiphilaceae;g__SOIL31;s__	0.872748	Symbiont	Symbiont;Intracellular	Yes	64.8802	60.714	53.36	0.07	(53,54]	50	404749	5045	8095	13492	6128	7727.5	8913	8340	37.03	428	119851	20	280	1169	0	0.001	0.999	proba_in	1.756	130	71	19	117	63	11	2
IMGM3300028379_BIN666	NeLLi2023	MAG	d__Bacteria;p__Dependentiae;c__Babeliae;o__Babeliales;f__Vermiphilaceae;g__SOIL31;s__	0.97008	Symbiont	Symbiont;Intracellular	Yes	76.8482	85.714	62.32	0.13	(62,63]	53	729994	5283	13773.5	44585	8294	11859	17034	16371	32.61	720	214598	23	298.1	1442	0	0	1	proba_in	2.06	181	111	26	152	80	21	2
IMGM3300029826_BIN78	NeLLi2023	MAG	d__Bacteria;p__Dependentiae;c__Babeliae;o__Babeliales;f__Vermiphilaceae;g__SOIL31;s__	0.977669	Symbiont	Symbiont;Intracellular	Yes	97.7739	94.643	98.79	0.07	(98,99]	13	1133187	14428	87168.2	258380	31431	68700	128281	141746	36.24	1031	333006	29	323	2196	0	0	1	proba_in	2.024	243	139	39	233	132	40	2
IMG2582581243	IMGR	MAG	d__Bacteria;p__Dependentiae;c__Babeliae;o__Babeliales;f__Vermiphilaceae;g__SOIL31;s__SOIL31 sp001468865	0.96787	Symbiont	Symbiont;Intracellular	Yes	96.5057	96.429	95.45	0.74	(95,96]	69	1460402	4196	21165.2	183769	5206	8724	22242	43767	37.77	1462	431143	40	294.9	2619	0	0	1	proba_in	1.916	281	154	40	266	144	36	2
IMGM3300044941_BIN271	NeLLi2023	MAG	d__Bacteria;p__Dependentiae;c__Babeliae;o__Babeliales;f__Vermiphilaceae;g__UBA6230;s__	0.950747	Symbiont	Symbiont;Intracellular	Yes	95.3309	94.643	93.96	0.21	(93,94]	32	1218873	5236	38089.8	137687	10689	27817.5	48313.5	65945	37.2	1172	364568	25	311.1	1628	0	0	1	proba_in	1.695	289	164	39	259	138	34	2
GCA_002441565	GTDB	MAG	d__Bacteria;p__Dependentiae;c__Babeliae;o__Babeliales;f__Vermiphilaceae;g__UBA6230;s__UBA6230 sp002441565	0.970869	Symbiont	Symbiont;Intracellular	Yes	95.9239	94.643	95.09	0.07	(95,96]	5	1017103	54092	203421	401925	177248	187273	196565	196565	40.55	909	310526	31	341.6	2146	0	0	1	proba_in	1.963	241	145	31	234	120	32	2
GCA_023382795	GTDB	MAG	d__Bacteria;p__Dependentiae;c__Babeliae;o__Babeliales;f__Vermiphilaceae;g__UBA6230;s__UBA6230 sp023382795	0.97337	Symbiont	Symbiont;Intracellular	Yes	94.0671	92.857	92.42	0	(92,93]	23	970326	2004	42188.1	121909	11600.5	22923	54923	109513	41.32	891	296188	30	332.4	1443	0	0	1	proba_in	2.001	239	142	31	242	134	33	2
IMG2545824511	IMGR	MAG	d__Bacteria;p__Dependentiae;c__Babeliae;o__Babeliales;f__Vermiphilaceae;g__Vermiphilus;s__Vermiphilus pyriformis	0.973917	Symbiont	Symbiont;Intracellular	Yes	96.3759	94.643	96.05	0.21	(96,97]	7	1074689	3635	153527	464047	42147	98151	212281	273590	36.39	995	314428	47	316	1440	0	0	1	proba_in	1.998	240	131	34	204	111	33	2
IMG2521172708	IMGR	Isolate	d__Bacteria;p__Desulfobacterota;c__Desulfovibrionia;o__Desulfovibrionales;f__Desulfovibrionaceae;g__Lawsonia;s__Lawsonia intracellularis	0.996433	Symbiont	Symbiont;Host-associated	No	99.3872	98.214	99.89	0.11	(99,100]	4	1719192	27133	429798	1457568	33505.5	117246	826090	1457568	33.08	1368	474738	49	347	8746	0	1	0	proba_ha	1	347	244	86	314	206	74	1
IMGM3300037485_BIN317	NeLLi2023	MAG	d__Bacteria;p__Desulfobacterota;c__Syntrophia;o__Syntrophales;f__UBA2185;g__UBA2185;s__UBA2185 sp017885225	0.809485	Symbiont	Symbiont;Host-associated	No	71.8053	66.071	64	0.08	(63,64]	98	811012	5028	8275.6	26107	5764	6831.5	9319	8323	48.1	871	239636	21	275.1	1806	0.978	0.022	0	proba_fl	0.224	297	195	53	241	151	45	1
IMGM3300037339_BIN59	NeLLi2023	MAG	d__Bacteria;p__Desulfobacterota;c__Syntrophia;o__Syntrophales;f__UBA2185;g__UBA2185;s__UBA2185 sp017885225	0.744511	Symbiont	Symbiont;Host-associated	No	67.5921	67.857	54.57	0.25	(54,55]	48	456692	5229	9514.4	31077	5725	7871.5	11000	10211	45.42	507	131882	20	260.1	1385	0.933	0.04	0.026	proba_fl	0.142	213	144	29	168	102	30	1
IMGM3300025649_BIN137	NeLLi2023	MAG	d__Bacteria;p__Desulfobacterota;c__Syntrophia;o__Syntrophales;f__UBA2210;g__UBA2210;s__	0.871947	Symbiont	Symbiont;Host-associated	No	77.8573	78.571	68.6	0.07	(68,69]	65	854802	5115	13150.8	57508	6510	10514	17782	16781	48.29	857	255588	21	298.2	1477	0.992	0.007	0.001	proba_fl	0.55	292	195	60	248	168	53	1
IMGM3300031601_BIN265	NeLLi2023	MAG	d__Bacteria;p__Desulfobacterota;c__Syntrophia;o__Syntrophales;f__UBA2210;g__UBA2210;s__	0.725408	Symbiont	Symbiont;Host-associated	No	71.2541	67.857	62.39	1.49	(62,63]	69	774403	5009	11223.2	36009	6936	9018	13071	12676	46.33	817	232044	25	284	1442	0.994	0.006	0	proba_fl	0.207	298	195	53	263	179	58	1
IMGM3300029977_BIN160	NeLLi2023	MAG	d__Bacteria;p__Desulfobacterota;c__Thermodesulfobacteria;o__Thermodesulfobacteriales;f__Thermodesulfobacteriaceae;g__Thermodesulfobacterium;s__Thermodesulfobacterium geofontis	0.730189	Symbiont	Symbiont;Host-associated	No	63.4657	58.929	52.97	3.49	(52,53]	50	409382	5034	8187.6	21087	5615	6528.5	9285	7767	29.8	456	130405	27	286	1242	0.967	0.017	0.016	proba_fl	0.302	217	121	23	200	108	26	1
IMGM3300032138_BIN294	NeLLi2023	MAG	d__Bacteria;p__Desulfobacterota_D;c__UBA1144;o__;f__;g__;s__	0.890044	Symbiont	Symbiont;Host-associated	No	98.677	100	97.51	0.39	(97,98]	8	2490582	71497	311323	1218409	122474	173274	304590	312974	37.69	2456	763286	31	310.8	3470	1	0	0	proba_fl	0.798	527	344	120	451	295	102	1
IMG2814123050	IMGR	MAG	d__Bacteria;p__Desulfobacterota_D;c__UBA1144;o__UBA1144;f__UBA1144;g__;s__	0.859517	Symbiont	Symbiont;Host-associated	No	84.3192	85.714	77.21	0	(77,78]	29	770715	2244	26576.4	100808	8028	20871	29932	42186	31.95	821	245326	28	298.8	1408	0.995	0.004	0.002	proba_fl	0.992	232	142	43	197	119	38	1
GCA_002701925	GTDB	MAG	d__Bacteria;p__Desulfobacterota_D;c__UBA1144;o__UBA1144;f__UBA1144;g__GCA-2701925;s__GCA-2701925 sp002701925	0.832924	Symbiont	Symbiont;Host-associated	No	95.0082	98.214	91.78	1.73	(91,92]	26	1030379	8485	39630	180014	17490	27208.5	40745	49065	32.08	1079	331286	23	307	1500	0.999	0	0.001	proba_fl	0.805	228	157	56	195	123	54	1
GCA_905181755	GTDB	MAG	d__Bacteria;p__Desulfobacterota_D;c__UBA1144;o__UBA1144;f__UBA1144;g__TMED58;s__TMED58 sp905181755	0.783743	Symbiont	Symbiont;Host-associated	No	84.4202	85.714	77.46	0.12	(77,78]	81	818455	2518	10104.4	44964	4023	8089	11251	14689	34.22	900	263447	25	292.7	1393	0.997	0.002	0.001	proba_fl	0.702	256	162	49	208	135	47	1
IMGM3300025313_BIN43	NeLLi2023	MAG	d__Bacteria;p__Desulfobacterota_D;c__UBA1144;o__UBA2774;f__CSP1-2;g__CSP1-2;s__CSP1-2 sp001443445	0.803914	Symbiont	Symbiont;Host-associated	No	67.2029	69.643	52.62	0	(52,53]	66	807776	5159	12239	24069	7397	10824	16801	15339	40.08	814	232946	28	286.2	1380	0.937	0.061	0.002	proba_fl	0.416	296	181	42	251	164	46	1
IMGM3300010938_BIN1038	NeLLi2023	MAG	d__Bacteria;p__Desulfobacterota_D;c__UBA1144;o__UBA2774;f__CSP1-2;g__JACPIY01;s__	0.770577	Symbiont	Symbiont;Host-associated	No	87.9139	94.643	79.97	2.32	(79,80]	227	2940939	5016	12955.7	62838	7238	9777	15679	15160	45.56	3138	827105	22	263.6	2891	1	0	0	proba_fl	0.333	565	396	125	477	322	111	1
IMGM3300025837_BIN642	NeLLi2023	MAG	d__Bacteria;p__Desulfobacterota_F;c__UBA8473;o__UBA8473;f__UBA8473;g__UBA8473;s__UBA8473 sp002782605	0.830753	Symbiont	Symbiont;Host-associated	No	73.9213	78.571	60.7	0	(60,61]	38	629550	5046	16567.1	39564	6860	12665.5	24180	23957	41.25	657	177595	24	270.3	1380	0.981	0.017	0.002	proba_fl	0.545	249	164	41	217	140	41	1
IMGM3300050128_BIN124	NeLLi2023	MAG	d__Bacteria;p__Dormibacterota;c__Dormibacteria;o__UBA8260;f__Bog-877;g__Bog-877;s__Bog-877 sp003135035	0.738766	Symbiont	Symbiont;Host-associated	No	77.8157	83.929	65.39	0.29	(65,66]	8	701738	9910	87717.3	197324	29064	88673.5	129514	122721	66.3	692	213840	27	309	1456	0.97	0.03	0	proba_fl	0.03	209	139	36	169	109	34	1
IMGM3300025051_BIN55	NeLLi2023	MAG	d__Bacteria;p__Edwardsbacteria;c__AC1;o__AC1;f__EtOH8;g__UBA2226;s__UBA2226 sp001777915	0.790476	Symbiont	Symbiont;Host-associated	No	70.0937	71.429	57.49	0.4	(57,58]	11	1215160	17919	110469	296336	43307	87786	133023	139377	54.91	1058	363228	24	343.3	2476	1	0	0	proba_fl	0.458	342	229	71	292	189	64	1
IMGM3300031993_BIN920	NeLLi2023	MAG	d__Bacteria;p__Elusimicrobiota;c__Elusimicrobia;o__Elusimicrobiales;f__Elusimicrobiaceae;g__UBA1174;s__	0.906695	Symbiont	Symbiont;Host-associated	No	91.4157	96.429	85.13	0.39	(85,86]	56	1044678	5517	18655	109114	8448.5	14459	21628	23559	36.33	989	327806	23	331.5	2152	0.978	0.02	0.002	proba_fl	0.828	363	222	62	307	192	58	1
GCA_002311025	GTDB	MAG	d__Bacteria;p__Elusimicrobiota;c__Elusimicrobia;o__Elusimicrobiales;f__Elusimicrobiaceae;g__UBA1174;s__UBA1174 sp002311025	0.837517	Symbiont	Symbiont;Host-associated	No	94.428	87.5	96.44	0.21	(96,97]	12	1376460	14325	114705	480624	22650.5	76173.5	126784	292156	36	1248	431869	31	346	4502	1	0	0	proba_fl	0.755	407	263	83	344	220	66	1
GCA_016281355	GTDB	MAG	d__Bacteria;p__Elusimicrobiota;c__Elusimicrobia;o__Elusimicrobiales;f__Elusimicrobiaceae;g__UBA1174;s__UBA1174 sp016281355	0.872587	Symbiont	Symbiont;Host-associated	No	98.1417	96.429	99.95	3.81	(99,100]	46	1506521	2591	32750.5	175518	4123	14399	43486	106113	36.18	1427	469420	24	329	5571	0.999	0.001	0	proba_fl	0.608	411	259	78	343	217	66	1
GCA_017618215	GTDB	MAG	d__Bacteria;p__Elusimicrobiota;c__Elusimicrobia;o__Elusimicrobiales;f__Elusimicrobiaceae;g__UBA1174;s__UBA1174 sp017618215	0.885909	Symbiont	Symbiont;Host-associated	No	82.9531	55.357	92.7	0.02	(92,93]	19	1341511	1540	70605.8	218634	10309	39711	136628	144086	35.91	1216	419917	32	345.3	6731	0.999	0.001	0	proba_fl	0.558	397	252	80	335	208	72	1
IMGM3300031992_BIN994	NeLLi2023	MAG	d__Bacteria;p__Elusimicrobiota;c__Elusimicrobia;o__Elusimicrobiales;f__Elusimicrobiaceae;g__UBA1436;s__	0.726381	Symbiont	Symbiont;Host-associated	No	81.0627	83.929	71.8	0.08	(71,72]	97	1129127	5002	11640.5	37371	6752	9604	14002	13213	47.28	1111	339973	25	306	2514	0.998	0.001	0	proba_fl	0.802	356	240	56	283	189	54	1
GCA_002309715	GTDB	MAG	d__Bacteria;p__Elusimicrobiota;c__Elusimicrobia;o__Elusimicrobiales;f__Elusimicrobiaceae;g__UBA1436;s__UBA1436 sp002309715	0.820843	Symbiont	Symbiont;Host-associated	No	98.0387	96.429	98.32	0.25	(98,99]	12	1380041	29025	115003	481330	63065	89894	109244	112281	45.38	1288	427590	38	332	1997	0.999	0.001	0	proba_fl	0.623	413	270	73	342	217	62	1
GCA_017646765	GTDB	MAG	d__Bacteria;p__Elusimicrobiota;c__Elusimicrobia;o__Elusimicrobiales;f__Elusimicrobiaceae;g__UBA1436;s__UBA1436 sp017646765	0.803268	Symbiont	Symbiont;Host-associated	No	95.6101	92.857	95.71	0.51	(95,96]	95	1350105	2616	14211.6	70470	5416.5	10224	20028	23186	46.71	1297	415181	24	320.1	1998	0.999	0.001	0	proba_fl	0.793	398	275	77	329	224	67	1
GCA_016205085	GTDB	MAG	d__Bacteria;p__Elusimicrobiota;c__Elusimicrobia;o__JACQJN01;f__JACQJN01;g__JACQJN01;s__JACQJN01 sp016205085	0.78342	Symbiont	Symbiont;Host-associated	No	86.1387	83.929	82.34	1.05	(82,83]	298	1556376	2007	5222.7	19774	2849	3887	6207	6077	50.74	1604	498734	21	310.9	3916	1	0	0	proba_fl	0.326	418	276	79	351	244	72	1
IMGM3300031508_BIN40	NeLLi2023	MAG	d__Bacteria;p__Elusimicrobiota;c__Endomicrobia;o__DTEH01;f__DTEH01;g__;s__	0.813956	Symbiont	Symbiont;Host-associated	No	66.1999	69.643	50.63	0.04	(50,51]	18	652936	5200	36274.2	157186	15065	23585.5	35465	79595	29.25	669	200123	31	299.1	2262	0.951	0.046	0.004	proba_fl	0.761	240	153	33	212	136	34	1
GCF_001027545	GTDB	Isolate	d__Bacteria;p__Elusimicrobiota;c__Endomicrobia;o__Endomicrobiales;f__Endomicrobiaceae;g__Endomicrobium;s__Endomicrobium proavitum	0.996477	Symbiont	Symbiont;Host-associated	No	99.3832	98.214	99.95	0.28	(99,100]	1	1588979	1588979	1588979	1588979	1588979	1588979	1588979	1588979	39.34	1351	487024	33	360.5	8156	0	1	0	proba_ha	1.009	402	267	82	342	230	85	1
IMGM3300002462_BIN360	NeLLi2023	MAG	d__Bacteria;p__Elusimicrobiota;c__Endomicrobia;o__Endomicrobiales;f__Endomicrobiaceae;g__Endomicrobium;s__Endomicrobium sp009776745	0.838542	Symbiont	Symbiont;Host-associated	No	79.8951	55.357	86.86	0.71	(86,87]	93	1898981	5048	20419.2	74955	9523	17233	26068	25810	40.3	1453	572129	23	393.8	7940	0.967	0.031	0.002	proba_fl	0.123	424	285	90	370	247	87	1
GCA_009778325	GTDB	MAG	d__Bacteria;p__Elusimicrobiota;c__Endomicrobia;o__Endomicrobiales;f__Endomicrobiaceae;g__Endomicrobium;s__Endomicrobium sp009778325	0.766512	Symbiont	Symbiont;Host-associated	No	98.5902	98.214	100	4.37	(99,100]	54	2380768	3090	44088.3	153372	19266	37779.5	59736	60537	39.7	1849	725377	25	392.3	9040	0.995	0.005	0	proba_fl	0.059	478	324	108	419	283	103	1
IMG2754412483	IMGR	MAG	d__Bacteria;p__Elusimicrobiota;c__Endomicrobia;o__Endomicrobiales;f__Endomicrobiaceae;g__Endomicrobium;s__Endomicrobium sp009778965	0.894206	Symbiont	Symbiont;Host-associated	No	97.6451	92.857	99.96	0.96	(99,100]	107	1889886	2563	17662.5	113116	6039.5	13615	23205.5	24944	38.04	1567	574478	25	366.6	5438	0.991	0.009	0	proba_fl	0.2	427	291	94	376	247	89	1
GCA_009782015	GTDB	MAG	d__Bacteria;p__Elusimicrobiota;c__Endomicrobia;o__Endomicrobiales;f__Endomicrobiaceae;g__Endomicrobium;s__Endomicrobium sp009782015	0.798776	Symbiont	Symbiont;Host-associated	No	75.2223	66.071	71.71	2.27	(71,72]	290	1578700	2500	5443.8	18578	3358	4602.5	6440	6039	44.47	1411	467651	22	331.4	5077	0.98	0.019	0.001	proba_fl	0.051	420	257	70	363	216	67	1
GCA_020328135	GTDB	MAG	d__Bacteria;p__Elusimicrobiota;c__Endomicrobia;o__Endomicrobiales;f__Endomicrobiaceae;g__Endomicrobium_A;s__Endomicrobium_A sp020328135	0.968492	Symbiont	Symbiont;Host-associated	No	94.5332	98.214	90.15	0.03	(90,91]	229	1121256	1013	4896.3	28081	2244	3995	6588	6712	35.97	1243	306375	22	246.5	1582	0.149	0.845	0.005	proba_ha	0.365	297	185	56	250	157	58	1
GCA_020328155	GTDB	MAG	d__Bacteria;p__Elusimicrobiota;c__Endomicrobia;o__Endomicrobiales;f__Endomicrobiaceae;g__Endomicrobium_A;s__Endomicrobium_A sp020328155	0.987609	Symbiont	Symbiont;Host-associated	No	98.8837	96.429	99.91	0	(99,100]	23	1285918	6657	55909.5	239284	15960	37513	74950.5	86172	36.26	1242	331805	27	267.2	1758	0.182	0.818	0	proba_ha	0.347	312	186	51	264	160	64	1
IMG642555172	IMGR	MAG	d__Bacteria;p__Elusimicrobiota;c__Endomicrobia;o__Endomicrobiales;f__Endomicrobiaceae;g__Endomicrobium_A;s__Endomicrobium_A trichonymphae	0.994472	Symbiont	Symbiont;Host-associated	No	97.5887	96.429	97.44	0.3	(97,98]	4	1148570	5362	287142	1125857	5531.5	8675.5	568754	1125857	35.18	776	252509	44	325.4	1593	0	1	0	proba_ha	0.924	257	148	38	207	131	52	1
IMGM3300028602_BIN349	NeLLi2023	MAG	d__Bacteria;p__Elusimicrobiota;c__Endomicrobia;o__Endomicrobiales;f__Endomicrobiaceae;g__JAHDQW01;s__	0.890676	Symbiont	Symbiont;Host-associated	No	80.3412	85.714	69.35	0.24	(69,70]	96	1086497	5037	11317.7	34359	6419.5	9736.5	13741.5	13214	33.68	1059	345158	28	325.9	4755	0.873	0.127	0	proba_fl	0.135	353	228	64	294	197	61	1
GCA_017413305	GTDB	MAG	d__Bacteria;p__Elusimicrobiota;c__Endomicrobia;o__Endomicrobiales;f__Endomicrobiaceae;g__RUG658;s__RUG658 sp017413305	0.83694	Symbiont	Symbiont;Host-associated	No	93.0099	94.643	91.09	4.64	(91,92]	342	1545008	1501	4517.6	39049	2135	3278	5500	5768	33.04	1662	472902	20	284.5	4148	0.994	0.006	0	proba_fl	0.14	432	281	78	369	228	80	1
GCA_009785775	GTDB	MAG	d__Bacteria;p__Elusimicrobiota;c__Endomicrobia;o__Endomicrobiales;f__Endomicrobiaceae;g__WQVR01;s__WQVR01 sp009785775	0.879167	Symbiont	Symbiont;Host-associated	No	84.7087	83.929	79.18	0.3	(79,80]	178	1024352	2525	5754.8	28000	3319	4765.5	6964	6584	41.22	1090	321801	20	295.2	2654	0.986	0.013	0	proba_fl	0.151	332	236	60	296	204	64	1
GCA_902790465	GTDB	MAG	d__Bacteria;p__Eremiobacterota;c__CADAWZ01;o__CADAWZ01;f__CADAWZ01;g__CADAWZ01;s__CADAWZ01 sp902790465	0.796656	Symbiont	Symbiont;Host-associated	No	97.5947	96.429	97.76	1.07	(97,98]	121	3045195	2025	25166.9	242971	5705	17280	32811	41011	30.41	2577	905874	20	351.5	2199	1	0	0	proba_fl	0.372	482	328	107	439	274	99	1
GCA_902791745	GTDB	MAG	d__Bacteria;p__Eremiobacterota;c__CADAWZ01;o__CADAWZ01;f__CADAWZ01;g__CADAWZ01;s__CADAWZ01 sp902791745	0.789458	Symbiont	Symbiont;Host-associated	No	91.5418	89.286	89.76	0.62	(89,90]	213	2289381	2055	10748.3	48571	4368	7277	14366	15315	30.25	2125	686126	20	322.9	2149	1	0	0	proba_fl	0.274	473	308	95	437	259	86	1
IMG2522572001	IMGR	MAG	d__Bacteria;p__Fibrobacterota;c__Fibrobacteria;o__Fibrobacterales;f__Fibrobacteraceae;g__Fibromonas;s__	0.773101	Symbiont	Symbiont;Host-associated	No	74.5162	85.714	59.2	3.99	(59,60]	218	1831562	3006	8401.7	42847	4348	6548.5	11080	10879	44.49	1901	561480	27	295.4	2521	1	0	0	proba_fl	0.694	391	238	71	352	203	61	1
GCA_023399505	GTDB	MAG	d__Bacteria;p__Fusobacteriota;c__Fusobacteriia;o__Bac17;f__JAEWOZ01;g__JAEWOZ01;s__JAEWOZ01 sp023399505	0.97669	Symbiont	Symbiont;Intracellular	No	83.7201	80.357	79.53	0.76	(79,80]	145	976689	2512	6735.8	21851	3798	5451	7960	7714	26.09	886	292006	21	329.6	3167	0	0.001	0.999	proba_in	2.003	187	95	30	174	93	31	2
GCA_002313635	GTDB	MAG	d__Bacteria;p__Fusobacteriota;c__Fusobacteriia;o__Bac17;f__UBA816;g__UBA816;s__UBA816 sp002313635	0.976978	Symbiont	Symbiont;Intracellular	No	93.2963	91.071	91.97	0.05	(91,92]	33	767976	2519	23272	146161	4324	10508	21689	63509	32.87	602	226481	32	376.2	2985	0	0	1	proba_in	1.937	155	88	25	132	79	29	2
GCA_001730085	GTDB	MAG	d__Bacteria;p__GCA-001730085;c__GCA-001730085;o__GCA-001730085;f__GCA-001730085;g__GCA-001730085;s__GCA-001730085 sp001730085	0.919429	Symbiont	Symbiont;Host-associated	No	98.538	100	97.62	1.36	(97,98]	108	1907665	3004	17663.6	102026	6123.5	10407	23355.5	27349	34.67	1476	547339	22	370.8	18254	0.91	0.088	0.002	proba_fl	0.601	310	194	57	274	160	49	1
IMGM3300020426_BIN332	NeLLi2023	MAG	d__Bacteria;p__Gemmatimonadota;c__Gemmatimonadetes;o__Longimicrobiales;f__UBA6960;g__UBA1138;s__UBA1138 sp002313925	0.91992	Symbiont	Symbiont;Host-associated	No	68.4143	66.071	57.19	0.01	(57,58]	58	792967	5405	13671.8	42215	7841	10831	15547	14669	52.42	768	247248	25	321.9	1347	0.996	0.004	0	proba_fl	0.716	269	193	57	230	156	44	1
IMGM3300026092_BIN114	NeLLi2023	MAG	d__Bacteria;p__Gemmatimonadota;c__Gemmatimonadetes;o__Longimicrobiales;f__UBA6960;g__UBA1138;s__UBA1138 sp002313925	0.74941	Symbiont	Symbiont;Host-associated	No	76.1501	80.357	64.09	0.01	(64,65]	40	786013	5002	19650.3	82857	9474	15099.5	23589	24327	52	730	244215	28	334.5	1431	0.996	0.001	0.004	proba_fl	0.785	260	162	47	213	137	48	1
GCA_016202395	GTDB	MAG	d__Bacteria;p__JACQOV01;c__JACQOV01;o__JACQOV01;f__JACQOV01;g__JACQOV01;s__JACQOV01 sp016202395	0.775319	Symbiont	Symbiont;Host-associated	No	90.2942	85.714	89.18	0.05	(89,90]	108	1897336	2581	17567.9	66025	7258	14786	23621.5	24336	49.33	1843	592059	20	321.2	3138	1	0	0	proba_fl	0.312	451	307	92	396	272	102	1
GCA_945888995	GTDB	MAG	d__Bacteria;p__Margulisbacteria;c__Marinamargulisbacteria;o__CAMDBA01;f__CAMDBA01;g__CAMDBA01;s__CAMDBA01 sp945888995	0.842666	Symbiont	Symbiont;Host-associated	No	84.335	87.5	76.21	0.1	(76,77]	15	1042009	9128	69467.3	160568	39404.5	49061	86197	92908	45.68	921	322923	21	350.6	5193	0.984	0.016	0.001	proba_fl	0.116	269	178	42	232	149	40	1
IMGM3300050673_BIN293	NeLLi2023	MAG	d__Bacteria;p__Margulisbacteria;c__Marinamargulisbacteria;o__GCA-2716485;f__;g__;s__	0.756058	Symbiont	Symbiont;Host-associated	No	71.6139	82.143	54.79	2.12	(54,55]	13	741056	5045	57004.3	116207	26420	56224	82968	82968	35.37	718	226767	24	315.8	3425	0.917	0.051	0.032	proba_fl	0.056	240	155	29	213	128	29	1
IMG2713897483	IMGR	MAG	d__Bacteria;p__Margulisbacteria;c__Marinamargulisbacteria;o__GCA-2716485;f__GCA-002719695;g__AG-343-D04;s__AG-343-D04 sp003265885	0.853509	Symbiont	Symbiont;Host-associated	No	79.5029	69.643	77.38	0.4	(77,78]	105	1623535	2004	15462.2	76429	4039	8229	18735	31795	35.44	1497	499433	25	333.6	3963	0.995	0.005	0	proba_fl	0.165	357	251	66	329	209	58	1
GCA_002697535	GTDB	MAG	d__Bacteria;p__Margulisbacteria;c__Marinamargulisbacteria;o__GCA-2716485;f__GCA-002719695;g__GCA-002719695;s__GCA-002719695 sp002697535	0.872737	Symbiont	Symbiont;Host-associated	Yes	74.0973	53.571	76.06	0.02	(76,77]	33	1565414	10459	47436.8	150646	23549	32996	70307	74485	32.33	1447	489472	23	338.3	4882	0.995	0.005	0	proba_fl	0.272	358	231	64	315	204	59	1
GCA_002716725	GTDB	MAG	d__Bacteria;p__Margulisbacteria;c__Marinamargulisbacteria;o__GCA-2716485;f__GCA-002719695;g__GCA-002719695;s__GCA-002719695 sp002716725	0.769292	Symbiont	Symbiont;Host-associated	Yes	86.79	87.5	81.08	0	(81,82]	40	1258060	14101	31451.5	79440	19963	27914.5	40023	35664	32.77	1193	387938	23	325.2	6081	0.977	0.013	0.01	proba_fl	0.175	311	194	46	283	167	34	1
GCA_018646105	GTDB	MAG	d__Bacteria;p__Margulisbacteria;c__Marinamargulisbacteria;o__JABGVJ01;f__JABGVJ01;g__JABGVJ01;s__JABGVJ01 sp018646105	0.808589	Symbiont	Symbiont;Host-associated	No	94.2142	98.214	90.02	1.3	(90,91]	120	1560184	2024	13001.5	78783	3695.5	6206.5	15021	25569	34.58	1579	480623	21	304.4	1788	0.995	0.005	0	proba_fl	0.113	401	242	60	359	233	65	1
GCA_010028705	GTDB	MAG	d__Bacteria;p__Margulisbacteria;c__Marinamargulisbacteria;o__SXXA01;f__SXXA01;g__RHAI01;s__RHAI01 sp010028705	0.919854	Symbiont	Symbiont;Host-associated	No	96.7587	96.429	96.2	1.35	(96,97]	285	2026614	1012	7110.9	112020	1381	2191	6931	20040	46.62	2010	633239	21	315	3802	0.972	0.028	0	proba_fl	0.214	394	256	68	358	226	61	1
IMGM3300013131_BIN736	NeLLi2023	MAG	d__Bacteria;p__Margulisbacteria;c__Marinamargulisbacteria;o__SXXA01;f__SXXA01;g__SXXA01;s__	0.739473	Symbiont	Symbiont;Host-associated	No	92.2929	94.643	87.8	0	(87,88]	99	1340549	5007	13540.9	53138	7030.5	10641	17244.5	17081	46.46	1200	414218	22	345.2	8803	0.954	0.032	0.013	proba_fl	0.093	300	193	47	246	167	44	1
GCA_009691415	GTDB	MAG	d__Bacteria;p__Margulisbacteria;c__Marinamargulisbacteria;o__SXXA01_A;f__SICP01;g__SICP01;s__SICP01 sp009691415	0.880709	Symbiont	Symbiont;Host-associated	No	89.8271	92.857	83.98	0.1	(83,84]	34	1306139	9835	38415.9	111631	18811	29100	52263	52263	41.79	1344	408944	30	304.3	3458	0.984	0.015	0.001	proba_fl	0.278	349	229	65	308	197	55	1
IMGM3300020056_BIN337	NeLLi2023	MAG	d__Bacteria;p__Margulisbacteria;c__Marinamargulisbacteria;o__UBA6595;f__UBA6595;g__UBA6595;s__	0.735777	Symbiont	Symbiont;Host-associated	No	71.2109	69.643	60.66	0.06	(60,61]	56	786608	5302	14046.6	47851	7943	11306.5	16544.5	15442	47.4	827	252333	20	305.1	1583	0.953	0.03	0.017	proba_fl	0.303	241	165	39	227	163	42	1
GCA_023262965	GTDB	MAG	d__Bacteria;p__Margulisbacteria;c__Marinamargulisbacteria;o__UBA817;f__UBA817;g__JALQXX01;s__JALQXX01 sp023262965	0.748803	Symbiont	Symbiont;Host-associated	Yes	96.2877	96.429	94.81	0.23	(94,95]	114	1463302	377	12836	92496	660	3293	16933	35343	46.14	1343	456729	25	340.1	3075	0.979	0.015	0.006	proba_fl	0.319	317	206	52	284	188	42	1
GCA_002296285	GTDB	MAG	d__Bacteria;p__Margulisbacteria;c__Marinamargulisbacteria;o__UBA817;f__UBA817;g__UBA817;s__UBA817 sp002296285	0.785245	Symbiont	Symbiont;Host-associated	Yes	93.2599	94.643	89.79	0.14	(89,90]	68	1538832	2915	22629.9	73292	8864.5	18667.5	30433	32260	38.99	1535	470856	26	306.7	4297	0.992	0.006	0.003	proba_fl	0.257	349	219	50	310	200	45	1
GCA_016779165	GTDB	MAG	d__Bacteria;p__Margulisbacteria;c__Marinamargulisbacteria;o__UBA817;f__UBA817;g__UBA817;s__UBA817 sp016779165	0.857185	Symbiont	Symbiont;Host-associated	Yes	76.9987	71.429	71.14	0	(71,72]	37	1153987	5454	31188.8	118657	18744	26470	39174	39174	42.53	1087	366375	24	337.1	4405	0.72	0.276	0.004	proba_fl	0.352	284	169	40	270	155	37	1
IMGM3300032156_BIN475	NeLLi2023	MAG	d__Bacteria;p__Margulisbacteria;c__WOR-1;o__;f__;g__;s__	0.792057	Symbiont	Symbiont;Host-associated	No	96.3362	98.214	95.4	4.14	(95,96]	83	1407475	5027	16957.5	67141	8096	12050	21425	21865	49.68	1397	447391	21	320.3	3595	1	0	0	proba_fl	0.487	351	235	59	310	207	59	1
IMG2785511385	IMGR	MAG	d__Bacteria;p__Marinisomatota;c__Marinisomatia;o__Marinisomatales;f__Marinisomataceae;g__Marinisoma;s__	0.748738	Symbiont	Symbiont;Host-associated	No	67.4163	66.071	56.27	2.7	(56,57]	38	614469	7769	16170.2	40806	9990	13675	20063	18869	30.78	653	198935	27	304.6	2054	0.975	0.008	0.017	proba_fl	0.722	241	154	35	196	120	32	1
GCA_000402655	GTDB	MAG	d__Bacteria;p__Marinisomatota;c__Marinisomatia;o__Marinisomatales;f__Marinisomataceae;g__Marinisoma;s__Marinisoma sp000402655	0.791432	Symbiont	Symbiont;Host-associated	No	97.9117	96.429	97.99	0.06	(97,98]	10	979176	2258	97917.6	407043	3325	7318	177778	236086	31.5	1019	316585	22	310.7	2057	1	0	0	proba_fl	0.477	311	210	56	252	165	52	1
IMGM3300025707_BIN187	NeLLi2023	MAG	d__Bacteria;p__Marinisomatota;c__Marinisomatia;o__Marinisomatales;f__Marinisomataceae;g__Marinisoma;s__Marinisoma sp000402755	0.775347	Symbiont	Symbiont;Host-associated	No	97.8242	98.214	96.72	0	(96,97]	5	1010406	38449	202081	480392	112718	142556	236291	236291	32.78	1034	323958	31	313.3	2071	0.993	0.004	0.003	proba_fl	0.487	312	198	57	247	155	51	1
GCA_002348725	GTDB	MAG	d__Bacteria;p__Marinisomatota;c__Marinisomatia;o__Marinisomatales;f__Marinisomataceae;g__Marinisoma;s__Marinisoma sp002348725	0.769809	Symbiont	Symbiont;Host-associated	No	82.8261	80.357	77.47	0.08	(77,78]	45	732554	2514	16279	48435	6357	12439	23178	23178	30.12	758	207034	28	273.1	2070	0.964	0.024	0.012	proba_fl	0.923	252	155	38	215	135	37	1
GCA_902578385	GTDB	MAG	d__Bacteria;p__Marinisomatota;c__Marinisomatia;o__Marinisomatales;f__Marinisomataceae;g__Marinisoma;s__Marinisoma sp002710515	0.867472	Symbiont	Symbiont;Host-associated	No	79.2617	71.429	75.67	0.01	(75,76]	14	946280	2898	67591.4	280688	9674	49454.5	104940	107047	31.24	976	305755	22	313.3	2057	0.997	0.003	0.001	proba_fl	0.471	309	211	54	255	155	45	1
IMGM3300021087_BIN239	NeLLi2023	MAG	d__Bacteria;p__Marinisomatota;c__Marinisomatia;o__Marinisomatales;f__Marinisomataceae;g__Marinisoma;s__Marinisoma sp014240005	0.741553	Symbiont	Symbiont;Intracellular	No	74.8388	76.786	63.61	0.01	(63,64]	14	328079	5062	23434.2	57750	9047	19195	33316	33316	32.3	350	106760	28	305	1393	0.007	0.021	0.972	proba_in	1.054	155	103	14	127	85	22	2
GCA_014240005	GTDB	MAG	d__Bacteria;p__Marinisomatota;c__Marinisomatia;o__Marinisomatales;f__Marinisomataceae;g__Marinisoma;s__Marinisoma sp014240005	0.798934	Symbiont	Symbiont;Host-associated	No	96.2122	98.214	93.5	0.01	(93,94]	63	816420	1509	12959	48229	4356.5	8681	19453	23510	32.55	885	262754	24	296.9	1393	0.984	0.01	0.006	proba_fl	0.728	286	188	49	219	145	40	1
IMGM3300023172_BIN837	NeLLi2023	MAG	d__Bacteria;p__Marinisomatota;c__Marinisomatia;o__Marinisomatales;f__Marinisomataceae;g__Marinisoma;s__Marinisoma sp017856055	0.763511	Symbiont	Symbiont;Intracellular	No	67.4701	67.857	54.31	0.21	(54,55]	19	371737	5492	19565.1	76515	7098.5	10984	20983	24720	31.02	422	121327	25	287.5	1096	0	0.003	0.997	proba_in	1.225	163	105	16	154	99	22	2
GCA_017856055	GTDB	MAG	d__Bacteria;p__Marinisomatota;c__Marinisomatia;o__Marinisomatales;f__Marinisomataceae;g__Marinisoma;s__Marinisoma sp017856055	0.795715	Symbiont	Symbiont;Intracellular	No	95.9749	94.643	95.2	0.09	(95,96]	59	840877	2516	14252.2	86993	4565	7716	17034.5	25909	32.14	940	273719	29	291.2	2051	0.424	0.007	0.57	proba_in	0.882	279	188	41	247	149	40	2
GCA_019654715	GTDB	MAG	d__Bacteria;p__Marinisomatota;c__Marinisomatia;o__Marinisomatales;f__Marinisomataceae;g__Marinisoma;s__Marinisoma sp019654715	0.725888	Symbiont	Symbiont;Host-associated	No	77.6997	83.929	65.11	0.17	(65,66]	20	628310	5028	31415.5	112780	5764.5	10147.5	37252.5	89046	32	930	185810	25	199.8	1341	0.52	0.414	0.065	proba_fl	0.82	233	146	29	208	116	34	1
GCA_902575395	GTDB	MAG	d__Bacteria;p__Marinisomatota;c__Marinisomatia;o__Marinisomatales;f__Marinisomataceae;g__Marinisoma;s__Marinisoma sp902575395	0.870012	Symbiont	Symbiont;Host-associated	No	77.7587	71.429	72.66	0	(72,73]	30	752782	2016	25092.7	171200	4453	12177.5	32650	38534	32.62	761	243013	25	319.3	4470	0.985	0.014	0.001	proba_fl	0.506	285	179	42	219	135	37	1
GCA_905182795	GTDB	MAG	d__Bacteria;p__Marinisomatota;c__Marinisomatia;o__Marinisomatales;f__Marinisomataceae;g__Marinisoma;s__Marinisoma sp905182795	0.900507	Symbiont	Symbiont;Host-associated	No	98.1797	96.429	98.51	0.02	(98,99]	24	945908	2696	39412.8	137890	12394	22716	55067	109132	32.73	990	304616	31	307.7	2071	0.992	0.007	0.001	proba_fl	0.449	291	191	50	228	147	44	1
IMGM3300020295_BIN211	NeLLi2023	MAG	d__Bacteria;p__Marinisomatota;c__Marinisomatia;o__Marinisomatales;f__S15-B10;g__UBA2146;s__UBA2146 sp002471705	0.77804	Symbiont	Symbiont;Host-associated	No	77.9267	83.929	65.5	0.01	(65,66]	34	718633	6298	21136.3	74759	12572	14675	28691	28691	49.37	682	223400	24	327.6	1549	0.999	0	0.001	proba_fl	0.823	257	171	45	240	149	44	1
IMGM3300000157_BIN23	NeLLi2023	MAG	d__Bacteria;p__Marinisomatota;c__Marinisomatia;o__Marinisomatales;f__TCS55;g__TCS55;s__	0.784964	Symbiont	Symbiont;Host-associated	No	71.8918	76.786	58.14	1.07	(58,59]	63	585901	5027	9300	29135	6448	8086	11043.5	10008	39.58	619	187452	22	302.8	2103	0.862	0.136	0.002	proba_fl	0.149	223	139	34	174	111	32	1
IMGM3300020361_BIN309	NeLLi2023	MAG	d__Bacteria;p__Marinisomatota;c__Marinisomatia;o__Marinisomatales;f__TCS55;g__TCS55;s__TCS55 sp002471845	0.891553	Symbiont	Symbiont;Host-associated	No	80.1402	85.714	68.86	0.02	(68,69]	13	769683	13024	59206.4	197964	18684	31193	72178	103557	42.84	727	244008	29	335.6	2829	0.996	0.004	0	proba_fl	0.673	257	177	45	221	147	48	1
IMGM3300020444_BIN219	NeLLi2023	MAG	d__Bacteria;p__Marinisomatota;c__Marinisomatia;o__Marinisomatales;f__TCS55;g__TCS55;s__TCS55 sp002716525	0.76734	Symbiont	Symbiont;Host-associated	No	70.6421	80.357	53.07	0	(53,54]	42	529112	5103	12597.9	42766	6858	9821	14439	14439	38.68	542	169166	24	312.1	1501	0.855	0.14	0.005	proba_fl	0.214	210	133	37	180	108	40	1
IMGM3300025667_BIN92	NeLLi2023	MAG	d__Bacteria;p__Marinisomatota;c__Marinisomatia;o__Marinisomatales;f__TCS55;g__TCS55;s__TCS55 sp014239505	0.797356	Symbiont	Symbiont;Host-associated	No	70.4369	69.643	60.76	4.18	(60,61]	59	737521	5000	12500.4	49337	6778	10929	14210	14117	31.64	745	236322	20	317.2	2561	0.984	0.013	0.003	proba_fl	0.415	269	166	47	227	143	41	1
IMG2785511398	IMGR	MAG	d__Bacteria;p__Marinisomatota;c__Marinisomatia;o__Marinisomatales;f__TCS55;g__TCS55;s__TCS55 sp018674655	0.796439	Symbiont	Symbiont;Host-associated	No	64.5142	60.714	53.48	2.2	(53,54]	44	751587	7017	17081.5	43699	9168.5	14290	21325	20299	39.28	714	236918	26	331.8	2105	0.999	0.001	0	proba_fl	0.409	244	172	50	209	142	52	1
IMG2785511405	IMGR	MAG	d__Bacteria;p__Marinisomatota;c__Marinisomatia;o__Marinisomatales;f__TCS55;g__TMED108;s__TMED108 sp002724475	0.817849	Symbiont	Symbiont;Host-associated	No	80.3981	80.357	74.41	4.57	(74,75]	68	1598174	8533	23502.6	109834	12032	15472	27022	27626	38.08	1553	511377	31	329.3	3059	1	0	0	proba_fl	0.402	345	233	72	294	185	70	1
GCA_902615915	GTDB	MAG	d__Bacteria;p__Marinisomatota;c__Marinisomatia;o__Marinisomatales;f__TCS55;g__TMED144;s__TMED144 sp902615915	0.788315	Symbiont	Symbiont;Host-associated	No	89.592	87.5	86.74	0.14	(86,87]	40	1805332	2268	45133.3	286800	6697	14720	45812	214368	33.35	1706	576067	32	337.7	4472	1	0	0	proba_fl	0.347	400	279	94	346	217	78	1
IMGM3300020373_BIN428	NeLLi2023	MAG	d__Bacteria;p__Marinisomatota;c__Marinisomatia;o__Marinisomatales;f__TCS55;g__UBA2126;s__UBA2126 sp002436185	0.744068	Symbiont	Symbiont;Host-associated	No	71.76	75	58.52	0	(58,59]	40	545975	5350	13649.4	53740	7493.5	9760.5	17034	15681	38.29	546	175054	25	320.6	2815	0.991	0.001	0.007	proba_fl	0.74	216	139	32	187	116	38	1
IMG2609459649	IMGR	MAG	d__Bacteria;p__Marinisomatota;c__Marinisomatia;o__Marinisomatales;f__TCS55;g__UBA2126;s__UBA2126 sp002436185	0.846387	Symbiont	Symbiont;Host-associated	No	74.5999	82.143	60.05	0.34	(60,61]	40	839852	2092	20996.3	181880	3440.5	6852.5	16354	60522	38.74	802	261583	10	326.2	3538	0.999	0.001	0.001	proba_fl	0.638	254	161	50	225	137	41	1
IMG2785511396	IMGR	MAG	d__Bacteria;p__Marinisomatota;c__Marinisomatia;o__Marinisomatales;f__TCS55;g__UBA2126;s__UBA2126 sp002436185	0.889592	Symbiont	Symbiont;Host-associated	No	78.0731	80.357	69.34	3.52	(69,70]	75	973700	7038	12982.7	34621	8454	11446	14470	13906	38.5	957	310221	26	324.2	2213	1	0	0	proba_fl	0.602	296	193	50	262	164	52	1
GCA_002713385	GTDB	MAG	d__Bacteria;p__Marinisomatota;c__Marinisomatia;o__Marinisomatales;f__TCS55;g__UBA2126;s__UBA2126 sp002713385	0.825933	Symbiont	Symbiont;Host-associated	No	83.1059	82.143	77.75	2.06	(77,78]	63	1429528	11777	22690.9	86415	14461.5	18690	27967	24098	40.8	1334	456923	21	342.5	3287	0.999	0	0	proba_fl	0.382	370	235	63	299	188	66	1
IMGM3300003979_BIN118	NeLLi2023	MAG	d__Bacteria;p__Marinisomatota;c__Marinisomatia;o__Marinisomatales;f__UBA1611;g__GCA-002717915;s__GCA-002717915 sp002717915	0.809245	Symbiont	Symbiont;Host-associated	No	72.1658	76.786	58.32	0.15	(58,59]	49	783839	5193	15996.7	52096	8742	13514	21412	20398	42.62	710	252029	29	355	2109	0.958	0.039	0.003	proba_fl	0.542	239	149	38	194	123	41	1
IMGM3300025623_BIN189	NeLLi2023	MAG	d__Bacteria;p__Marinisomatota;c__Marinisomatia;o__Marinisomatales;f__UBA1611;g__GCA-2722105;s__GCA-2722105 sp018649625	0.822016	Symbiont	Symbiont;Host-associated	No	70.3288	76.786	54.59	0.01	(54,55]	13	497334	5221	38256.5	129221	9332	25142	66370	68229	34.3	483	157130	32	325.3	2417	0.981	0.017	0.002	proba_fl	0.599	212	134	31	160	99	28	1
IMG2785511397	IMGR	MAG	d__Bacteria;p__Marinisomatota;c__Marinisomatia;o__Marinisomatales;f__UBA2128;g__UBA2128;s__UBA2128 sp002471865	0.917133	Symbiont	Symbiont;Host-associated	No	75.6752	73.214	67.45	0.07	(67,68]	65	812208	7025	12495.5	26451	8803	11187	15311	13386	43.65	788	257786	26	327.1	1751	0.996	0.004	0	proba_fl	0.68	280	189	52	229	153	43	1
IMGM3300020338_BIN132	NeLLi2023	MAG	d__Bacteria;p__Marinisomatota;c__Marinisomatia;o__Marinisomatales;f__UBA8229;g__UBA8229;s__UBA8229 sp002726775	0.806493	Symbiont	Symbiont;Host-associated	No	70.038	75	55.3	0.56	(55,56]	35	563245	5429	16092.7	70505	7500.5	11664	20680	21546	38.96	549	177753	30	323.8	2186	0.982	0.016	0.002	proba_fl	0.43	211	137	36	182	108	35	1
IMGM3300020373_BIN357	NeLLi2023	MAG	d__Bacteria;p__Marinisomatota;c__Marinisomatia;o__Marinisomatales;f__UBA8229;g__UBA8229;s__UBA8229 sp002726775	0.85981	Symbiont	Symbiont;Host-associated	No	71.8322	73.214	59.74	0.01	(59,60]	45	841410	5059	18698	69607	7680	10765	22265	29316	39.96	772	263494	27	341.3	2183	0.996	0.004	0	proba_fl	0.414	271	184	56	245	158	52	1
IMG2785511419	IMGR	MAG	d__Bacteria;p__Marinisomatota;c__Marinisomatia;o__Marinisomatales;f__UBA8229;g__UBA8229;s__UBA8229 sp003535775	0.776884	Symbiont	Symbiont;Host-associated	No	66.7229	69.643	51.86	0.5	(51,52]	63	734051	7073	11651.6	32311	8598.5	10065	11609	11130	38.71	725	229583	27	316.7	1751	0.567	0.426	0.007	proba_fl	0.474	236	152	39	225	141	46	1
IMGM3300027685_BIN257	NeLLi2023	MAG	d__Bacteria;p__Marinisomatota;c__Marinisomatia;o__SCGC-AAA003-L08;f__D37C17;g__JABHHG01;s__	0.734685	Symbiont	Symbiont;Host-associated	No	69.2052	73.214	54.87	0.97	(54,55]	67	858059	5103	12806.9	52650	7000	10033	14810.5	14742	35.87	837	272385	26	325.4	3184	0.922	0.031	0.047	proba_fl	0.607	252	169	42	228	145	37	1
IMG2785511441	IMGR	MAG	d__Bacteria;p__Marinisomatota;c__Marinisomatia;o__SCGC-AAA003-L08;f__GCA-002707645;g__GCA-2717625;s__GCA-2717625 sp002707765	0.842826	Symbiont	Symbiont;Host-associated	Yes	77.9241	67.857	75.43	0.74	(75,76]	52	1301918	11866	25036.9	100923	16033.5	21807.5	28032.5	27185	28.98	1265	418526	26	330.9	2717	1	0	0	proba_fl	0.5	317	209	61	256	170	56	1
GCA_002717625	GTDB	MAG	d__Bacteria;p__Marinisomatota;c__Marinisomatia;o__SCGC-AAA003-L08;f__GCA-002707645;g__GCA-2717625;s__GCA-2717625 sp002717625	0.77558	Symbiont	Symbiont;Host-associated	Yes	93.2547	96.429	89.72	2.67	(89,90]	23	1490868	14385	64820.3	288132	22287	43337	75534	89051	28.99	1341	481358	30	359	2900	1	0	0	proba_fl	0.401	365	239	74	301	193	69	1
IMG2785511367	IMGR	MAG	d__Bacteria;p__Marinisomatota;c__Marinisomatia;o__SCGC-AAA003-L08;f__GCA-002719095;g__GCA-002719095;s__	0.731398	Symbiont	Symbiont;Host-associated	No	94.3972	98.214	91.45	3.96	(91,92]	51	1625503	8651	31872.6	151529	13375	20347	32901.5	37395	31.31	1508	522194	26	346.3	2866	1	0	0	proba_fl	0.431	352	230	68	289	181	56	1
GCA_002171125	GTDB	MAG	d__Bacteria;p__Marinisomatota;c__Marinisomatia;o__SCGC-AAA003-L08;f__TMED161;g__TMED161;s__TMED161 sp002171125	0.792993	Symbiont	Symbiont;Host-associated	No	64.5658	51.786	58.22	0.4	(58,59]	29	1223815	7533	42200.5	219149	14030	20461	42050	72684	30.79	1103	393645	32	356.9	2969	0.987	0.009	0.003	proba_fl	0.452	296	183	49	253	166	50	1
IMG2785511410	IMGR	MAG	d__Bacteria;p__Marinisomatota;c__Marinisomatia;o__SCGC-AAA003-L08;f__TMED6;g__;s__	0.769053	Symbiont	Symbiont;Host-associated	No	71.5982	73.214	59.46	0.48	(59,60]	43	790063	8520	18373.6	44171	10872.5	17103	25267	23629	26.81	783	255174	25	325.9	2320	0.942	0.043	0.015	proba_fl	0.65	235	146	44	219	121	39	1
GCA_002701185	GTDB	MAG	d__Bacteria;p__Marinisomatota;c__Marinisomatia;o__SCGC-AAA003-L08;f__TMED6;g__TMED6;s__TMED6 sp002701185	0.807372	Symbiont	Symbiont;Host-associated	No	75.0918	64.286	72.34	1.82	(72,73]	80	1213498	7021	15168.7	51103	9064.5	13326.5	18962.5	16864	28.59	1215	393351	20	323.7	2327	1	0	0	proba_fl	0.626	304	196	60	257	164	49	1
IMG2785511440	IMGR	MAG	d__Bacteria;p__Marinisomatota;c__Marinisomatia;o__SCGC-AAA003-L08;f__TMED6;g__TMED6;s__TMED6 sp002711465	0.804767	Symbiont	Symbiont;Host-associated	No	84.2011	80.357	80.72	1.33	(80,81]	27	1122373	14767	41569.4	115145	24477.5	36174	50623.5	49608	28.17	1065	360826	29	338.8	2326	1	0	0	proba_fl	0.559	277	192	62	231	148	50	1
IMGM3300044960_BIN520	NeLLi2023	MAG	d__Bacteria;p__Methylomirabilota;c__Methylomirabilia;o__Rokubacteriales;f__CSP1-6;g__40CM-68-15;s__	0.890183	Symbiont	Symbiont;Host-associated	No	82.2638	89.286	71	0.11	(70,71]	31	1763469	5425	56886.1	306674	22658.5	35775	67919.5	73738	72.82	1783	555689	28	311.7	2539	1	0	0	proba_fl	0.645	410	268	99	336	227	81	1
IMGM3300049734_BIN271	NeLLi2023	MAG	d__Bacteria;p__Methylomirabilota;c__Methylomirabilia;o__Rokubacteriales;f__JACPHL01;g__;s__	0.813168	Symbiont	Symbiont;Host-associated	No	65.9158	51.786	61.38	1.55	(61,62]	377	3147457	5000	8348.7	25627	5884	7168	9327	8534	71.67	3206	967313	20	301.7	2050	1	0	0	proba_fl	0.321	478	333	132	398	272	94	1
IMGM3300038334_BIN255	NeLLi2023	MAG	d__Bacteria;p__Muirbacteria;c__;o__;f__;g__;s__	0.899006	Symbiont	Symbiont;Host-associated	No	73.0369	82.143	56.92	0.33	(56,57]	4	1381947	23557	345487	679868	180346	339261	510628	341387	48.46	1030	431871	30	419.3	3620	0.998	0.002	0	proba_fl	0.648	301	217	67	267	175	62	1
IMGM3300044940_BIN228	NeLLi2023	MAG	d__Bacteria;p__Myxococcota;c__Bradymonadia;o__Bradymonadales;f__Bradymonadaceae;g__;s__	0.962789	Symbiont	Symbiont;Host-associated	Yes	80.1782	85.714	69.22	0.73	(69,70]	294	4258595	5025	14485	69354	7823	11682	18703	17672	65.35	3386	1252918	22	370	4029	0.166	0.834	0	proba_ha	0.202	539	382	150	444	299	122	1
IMGM3300037826_BIN355	NeLLi2023	MAG	d__Bacteria;p__Myxococcota;c__Bradymonadia;o__Bradymonadales;f__Bradymonadaceae;g__;s__	0.991706	Symbiont	Symbiont;Host-associated	Yes	85.3587	71.429	88.54	1.7	(88,89]	141	6884458	5126	48825.9	328771	20220	34553	66721	75442	63.12	5392	2041024	20	378.5	4250	0.058	0.942	0	proba_ha	0.473	661	493	228	561	388	172	1
IMGK3300040801_BIN406	NeLLi2023	MAG	d__Bacteria;p__Myxococcota;c__Bradymonadia;o__Bradymonadales;f__Bradymonadaceae;g__;s__	0.805387	Symbiont	Symbiont;Host-associated	Yes	61.5158	51.786	52.44	1.2	(52,53]	400	3471448	5000	8678.6	35971	5922	7336	9636	8864	63.17	3059	1071310	22	350.2	4214	0.765	0.235	0	proba_fl	0.161	539	360	130	449	285	109	1
IMGM3300025193_BIN16	NeLLi2023	MAG	d__Bacteria;p__Myxococcota;c__Bradymonadia;o__Bradymonadales;f__Bradymonadaceae;g__;s__	0.778243	Symbiont	Symbiont;Host-associated	Yes	92.8341	92.857	90.69	1.84	(90,91]	460	8508842	5044	18497.5	120015	9143	14298.5	24506	24672	61.25	6558	2534158	20	386.4	13177	0.624	0.376	0	proba_fl	0.239	682	484	211	583	381	162	1
IMG2839912435	IMGR	Isolate	d__Bacteria;p__Myxococcota;c__Bradymonadia;o__Bradymonadales;f__Bradymonadaceae;g__Bradymonas;s__Bradymonas sediminis	0.996394	Symbiont	Symbiont;Host-associated	Yes	99.3132	98.214	99.87	0.43	(99,100]	1	5045683	5045683	5045683	5045683	5045683	5045683	5045683	5045683	61.14	3768	1471244	29	390.5	4148	0	1	0	proba_ha	0.999	573	429	192	495	341	155	1
IMGM3300010232_BIN33	NeLLi2023	MAG	d__Bacteria;p__Myxococcota;c__Bradymonadia;o__Bradymonadales;f__Bradymonadaceae;g__CAJXPB01;s__	0.961838	Symbiont	Symbiont;Host-associated	Yes	82.0591	80.357	76.3	0.99	(76,77]	296	3380222	5012	11419.7	48646	6838.5	9209	13549.5	13149	64.65	2725	1002329	20	367.8	4159	0.122	0.878	0	proba_ha	0.237	516	349	143	416	272	110	1
IMG2795385374	IMGR	MAG	d__Bacteria;p__Myxococcota;c__Bradymonadia;o__Bradymonadales;f__Bradymonadaceae;g__CAJXPB01;s__	0.967798	Symbiont	Symbiont;Host-associated	Yes	88.2869	94.643	80.96	2.93	(80,81]	1028	4200138	1012	4085.7	25821	2299	3268.5	5058.5	4825	65.82	3681	1244703	25	338.1	3234	0.041	0.959	0	proba_ha	0.332	569	401	156	464	323	127	1
GCA_913057905	GTDB	MAG	d__Bacteria;p__Myxococcota;c__Bradymonadia;o__Bradymonadales;f__Bradymonadaceae;g__CAJXPB01;s__CAJXPB01 sp913057905	0.887716	Symbiont	Symbiont;Host-associated	Yes	96.178	100	93.02	1.66	(93,94]	13	4251998	18712	327077	1706732	113760	195730	335113	402791	62.03	3485	1303873	25	374.1	3974	0.473	0.527	0	proba_ha	0.441	577	398	169	489	322	135	1
IMGM3300037589_BIN257	NeLLi2023	MAG	d__Bacteria;p__Myxococcota;c__Bradymonadia;o__Bradymonadales;f__Bradymonadaceae;g__CAJXPN01;s__	0.759134	Symbiont	Symbiont;Host-associated	Yes	78.6991	67.857	77.86	2.94	(77,78]	414	6695918	5013	16173.7	113899	7789	12967.5	19903	19846	70.94	5265	1999469	20	379.8	2939	0.617	0.383	0	proba_fl	0.233	595	429	184	489	328	139	1
GCA_013697635	GTDB	MAG	d__Bacteria;p__Myxococcota;c__Bradymonadia;o__Bradymonadales;f__Bradymonadaceae;g__JACCWM01;s__JACCWM01 sp013697635	0.982338	Symbiont	Symbiont;Host-associated	Yes	99.593	100	99.45	0.66	(99,100]	213	6213341	2023	29170.6	175370	7238	18969	39894	49704	62.71	4818	1889713	23	392.2	3915	0.074	0.926	0	proba_ha	0.225	635	462	198	547	378	165	1
GCF_003260125	GTDB	Isolate	d__Bacteria;p__Myxococcota;c__Bradymonadia;o__Bradymonadales;f__Bradymonadaceae;g__Lujinxingia;s__Lujinxingia litoralis	0.996241	Symbiont	Symbiont;Host-associated	Yes	99.932	100	99.92	0.14	(99,100]	30	5008384	709	166946	1149548	3878	43988.5	189856	491720	64.65	3856	1477625	30	383.2	4110	0	1	0	proba_ha	1.044	587	418	192	478	335	156	1
GCF_004005565	GTDB	Isolate	d__Bacteria;p__Myxococcota;c__Bradymonadia;o__Bradymonadales;f__Bradymonadaceae;g__Lujinxingia;s__Lujinxingia sediminis	0.996277	Symbiont	Symbiont;Host-associated	Yes	98.42	100	96.88	0.1	(96,97]	41	5329124	873	129979	1484324	2792	24147	189897	331157	63.6	4081	1557332	20	381.6	4157	0	1	0	proba_ha	1.063	582	424	198	497	339	163	1
IMG2883635904	IMGR	Isolate	d__Bacteria;p__Myxococcota;c__Bradymonadia;o__Bradymonadales;f__Bradymonadaceae;g__Persicimonas;s__Persicimonas caeni	0.99655	Symbiont	Symbiont;Host-associated	Yes	97.598	100	96.66	3.66	(96,97]	1	8047206	8047206	8047206	8047206	8047206	8047206	8047206	8047206	63.81	6016	2360490	29	392.4	3902	0	1	0	proba_ha	1	670	499	242	591	404	198	1
GCA_007120615	GTDB	MAG	d__Bacteria;p__Myxococcota;c__Bradymonadia;o__Bradymonadales;f__Bradymonadaceae;g__SKNI01;s__SKNI01 sp007120615	0.831031	Symbiont	Symbiont;Host-associated	Yes	89.2702	85.714	88.1	2.47	(88,89]	754	4599315	2516	6099.9	34011	3679	4961	7470	6896	57.66	4124	1392780	20	337.7	2583	0.702	0.298	0	proba_fl	0.346	571	393	161	499	328	130	1
GCA_007120035	GTDB	MAG	d__Bacteria;p__Myxococcota;c__Bradymonadia;o__Bradymonadales;f__Bradymonadaceae;g__SKON01;s__SKON01 sp007120035	0.884441	Symbiont	Symbiont;Host-associated	Yes	94.9529	94.643	93.44	0.8	(93,94]	353	5519926	2537	15637.2	120007	4966	9019	19840	26335	65.31	4542	1693870	20	372.9	3889	0.57	0.43	0	proba_fl	0.391	601	414	178	506	335	153	1
GCA_007119175	GTDB	MAG	d__Bacteria;p__Myxococcota;c__Bradymonadia;o__Bradymonadales;f__Bradymonadaceae;g__SLJM01;s__SLJM01 sp007119175	0.821495	Symbiont	Symbiont;Host-associated	Yes	89.7068	89.286	86.45	1.52	(86,87]	494	5374481	2507	10879.5	54767	4758	8100.5	13968	14727	58.9	4391	1610744	22	366.8	3074	0.903	0.097	0	proba_fl	0.437	603	430	184	525	350	154	1
GCA_007120915	GTDB	MAG	d__Bacteria;p__Myxococcota;c__Bradymonadia;o__Bradymonadales;f__Bradymonadaceae;g__SLJM01;s__SLJM01 sp007120915	0.797661	Symbiont	Symbiont;Host-associated	Yes	81.8138	76.786	77.84	0.71	(77,78]	732	4545425	2503	6209.6	28165	3646	5067.5	7528	7026	62.09	3874	1344468	20	347	2157	0.908	0.092	0	proba_fl	0.361	604	397	152	524	326	126	1
GCA_007135085	GTDB	MAG	d__Bacteria;p__Myxococcota;c__Bradymonadia;o__Bradymonadales;f__Bradymonadaceae;g__SLJM01;s__SLJM01 sp007135085	0.807343	Symbiont	Symbiont;Host-associated	Yes	95.2392	98.214	92.17	1.55	(92,93]	509	5185009	2502	10186.7	64636	4158	7120	13080	14460	60.37	4311	1559564	20	361.8	4124	0.667	0.333	0	proba_fl	0.443	600	423	183	504	343	153	1
IMGM3300042906_BIN628	NeLLi2023	MAG	d__Bacteria;p__Myxococcota;c__Bradymonadia;o__Bradymonadales;f__GCA-2716585;g__;s__	0.750851	Symbiont	Symbiont;Host-associated	Yes	70.2201	67.857	59.73	0.01	(59,60]	400	3562020	5000	8905	35688	5872.5	7344	10112.5	8935	69.16	2824	1081147	23	382.8	3146	0.994	0.006	0	proba_fl	0.148	510	359	123	432	293	96	1
GCA_002716585	GTDB	MAG	d__Bacteria;p__Myxococcota;c__Bradymonadia;o__Bradymonadales;f__GCA-2716585;g__GCA-2716585;s__GCA-2716585 sp002716585	0.778311	Symbiont	Symbiont;Host-associated	Yes	76.6631	80.357	65.62	1.27	(65,66]	91	4253269	14049	46739.2	213313	19935.5	30672	53786.5	65793	68.58	3173	1285611	26	405.2	4203	0.949	0.051	0	proba_fl	0.249	551	395	171	453	318	128	1
IMGM3300028603_BIN738	NeLLi2023	MAG	d__Bacteria;p__Myxococcota;c__Bradymonadia;o__UBA4248;f__UBA4248;g__;s__	0.865455	Symbiont	Symbiont;Host-associated	No	92.8651	92.857	90.94	2.31	(90,91]	170	3177402	5286	18690.6	99690	9680	15589.5	23306	22853	48.05	2331	876642	20	376.1	3750	0.973	0.027	0	proba_fl	0.093	445	279	94	402	258	84	1
IMG2820159668	IMGR	MAG	d__Bacteria;p__Myxococcota;c__Bradymonadia;o__UBA4248;f__UBA4248;g__WQTY01;s__WQTY01 sp009786045	0.732343	Symbiont	Symbiont;Host-associated	No	88.3288	89.286	83.77	1.71	(83,84]	456	2621058	2500	5747.9	27447	3535.5	4690.5	6808.5	6300	54.52	2219	761033	24	343	3770	0.992	0.008	0	proba_fl	0.003	417	273	80	373	244	76	1
IMG2775506755	IMGR	MAG	d__Bacteria;p__Myxococcota;c__Bradymonadia;o__UBA7976;f__VGTA01;g__;s__	0.764711	Symbiont	Symbiont;Host-associated	No	82.3263	91.071	70.09	0.2	(70,71]	226	2880477	5505	12745.5	42591	7792	11108.5	15299	14307	42.66	2134	871557	25	408.4	3966	0.994	0.006	0	proba_fl	0.172	444	290	97	377	247	74	1
IMGK3300039353_BIN149	NeLLi2023	MAG	d__Bacteria;p__Myxococcota;c__Bradymonadia;o__UBA7976;f__VGTA01;g__;s__	0.868243	Symbiont	Symbiont;Host-associated	No	74.9342	85.714	59.18	1.85	(59,60]	274	2404615	5003	8776	29598	5805	7355.5	10701	9274	49.4	1735	738897	24	425.9	4068	0.987	0.013	0	proba_fl	0.213	385	257	85	331	208	72	1
IMGM3300045902_BIN216	NeLLi2023	MAG	d__Bacteria;p__Myxococcota;c__Myxococcia;o__Myxococcales;f__Myxococcaceae;g__Archangium_A;s__	0.762053	Symbiont	Symbiont;Host-associated	No	70.0668	76.786	54.25	0.47	(54,55]	13	1426074	19439	109698	244606	34834	90780	178241	178241	70.03	1282	452301	30	352.8	4083	0.984	0.016	0	proba_fl	0.105	355	248	79	309	216	64	1
IMG2833762738	IMGR	Isolate	d__Bacteria;p__Myxococcota;c__Myxococcia;o__Myxococcales;f__Myxococcaceae;g__Citreicoccus;s__Citreicoccus inhibens	0.809053	Symbiont	Symbiont;Host-associated	No	99.988	100	100	0.06	(99,100]	75	9069515	313	120927	865490	2399	18316	166124	367659	69.51	7367	2720050	25	369.2	14175	0.922	0.078	0	proba_fl	0.016	700	517	242	594	434	201	1
GCA_016458225	GTDB	Isolate	d__Bacteria;p__Myxococcota;c__Myxococcia;o__Myxococcales;f__Myxococcaceae;g__Citreicoccus;s__Citreicoccus sp016458225	0.873961	Symbiont	Symbiont;Host-associated	No	99.751	100	99.55	0.12	(99,100]	144	8994968	206	62465.1	1068024	489	1845	39598.5	324141	69.51	7314	2742210	24	374.9	9677	0.973	0.027	0	proba_fl	0.036	691	511	246	587	424	202	1
GCF_003612165	GTDB	Isolate	d__Bacteria;p__Myxococcota;c__Myxococcia;o__Myxococcales;f__Myxococcaceae;g__Corallococcus;s__Corallococcus aberystwythensis	0.867618	Symbiont	Symbiont;Host-associated	Yes	99.852	100	100	0.74	(99,100]	625	9981836	353	15970.9	96766	3525	10654	23729	29523	69.99	8374	3050821	20	364.3	12330	0.99	0.01	0	proba_fl	0.116	701	507	245	600	447	199	1
GCF_003611695	GTDB	Isolate	d__Bacteria;p__Myxococcota;c__Myxococcia;o__Myxococcales;f__Myxococcaceae;g__Corallococcus;s__Corallococcus carmarthensis	0.895501	Symbiont	Symbiont;Host-associated	Yes	99.832	100	100	0.84	(99,100]	530	10793792	224	20365.6	169372	3672	12310	27344	37418	69.93	8992	3294011	20	366.3	10758	0.967	0.033	0	proba_fl	0.068	698	512	248	605	439	204	1
IMG2833770179	IMGR	Isolate	d__Bacteria;p__Myxococcota;c__Myxococcia;o__Myxococcales;f__Myxococcaceae;g__Corallococcus;s__Corallococcus coralloides	0.903545	Symbiont	Symbiont;Host-associated	Yes	99.966	100	100	0.17	(99,100]	454	9910431	216	21829.1	139601	4823	14334	32263	39232	69.98	8314	3004882	24	361.4	11761	0.943	0.057	0	proba_fl	0.071	699	517	239	612	440	198	1
GCF_003611585	GTDB	Isolate	d__Bacteria;p__Myxococcota;c__Myxococcia;o__Myxococcales;f__Myxococcaceae;g__Corallococcus;s__Corallococcus exercitus	0.833422	Symbiont	Symbiont;Host-associated	Yes	99.858	100	100	0.71	(99,100]	961	10148184	228	10560	87382	2348	6845	14608	19246	70.29	8672	3098794	20	357.3	8278	0.99	0.01	0	proba_fl	-0.01	694	517	244	608	442	202	1
GCF_003668875	GTDB	Isolate	d__Bacteria;p__Myxococcota;c__Myxococcia;o__Myxococcales;f__Myxococcaceae;g__Corallococcus;s__Corallococcus interemptor	0.833348	Symbiont	Symbiont;Host-associated	Yes	99.908	100	100	0.46	(99,100]	459	9471940	237	20636	190343	442.5	6130	29887	54870	69.96	7890	2885062	20	365.7	11851	0.995	0.005	0	proba_fl	0.113	686	512	232	612	448	195	1
GCF_017302985	GTDB	Isolate	d__Bacteria;p__Myxococcota;c__Myxococcia;o__Myxococcales;f__Myxococcaceae;g__Corallococcus;s__Corallococcus macrosporus_A	0.862909	Symbiont	Symbiont;Host-associated	Yes	98.8297	96.429	99.99	0.47	(99,100]	17	9811739	7639	577161	3463619	97761	317438	653223	1092671	70.41	7809	3016110	27	386.2	14480	0.962	0.038	0	proba_fl	0.109	692	515	240	600	440	203	1
IMG2833744468	IMGR	Isolate	d__Bacteria;p__Myxococcota;c__Myxococcia;o__Myxococcales;f__Myxococcaceae;g__Corallococcus;s__Corallococcus praedator	0.879364	Symbiont	Symbiont;Host-associated	Yes	99.76	100	100	1.2	(99,100]	562	10230239	253	18203.3	168994	5124	11331	24595	30964	69.91	8325	3105776	25	373.1	10888	0.966	0.034	0	proba_fl	0.022	689	515	232	603	446	202	1
GCF_003611735	GTDB	Isolate	d__Bacteria;p__Myxococcota;c__Myxococcia;o__Myxococcales;f__Myxococcaceae;g__Corallococcus;s__Corallococcus sicarius	0.765976	Symbiont	Symbiont;Host-associated	Yes	99.822	100	100	0.89	(99,100]	802	10393104	220	12959	163856	1749	7031	17468	26404	70.21	8472	3180428	20	375.4	13362	0.937	0.063	0	proba_fl	0.022	699	507	249	609	458	207	1
GCF_009909145	GTDB	Isolate	d__Bacteria;p__Myxococcota;c__Myxococcia;o__Myxococcales;f__Myxococcaceae;g__Corallococcus;s__Corallococcus silvisoli	0.828291	Symbiont	Symbiont;Host-associated	Yes	99.948	100	100	0.26	(99,100]	62	9232290	1066	148908	1492573	2072	28525.5	192282	424936	70.69	7401	2804350	21	378.9	12364	0.991	0.009	0	proba_fl	0.092	684	500	229	594	434	200	1
GCA_004173515	GTDB	MAG	d__Bacteria;p__Myxococcota;c__Myxococcia;o__Myxococcales;f__Myxococcaceae;g__Corallococcus;s__Corallococcus sp004173515	0.735785	Symbiont	Symbiont;Host-associated	Yes	94.5029	94.643	93.68	3.65	(93,94]	888	10201721	1019	11488.4	111984	3303	7263	14774.5	19093	69.88	8944	3103053	20	346.9	10752	0.99	0.01	0	proba_fl	-0.044	698	509	232	604	436	197	1
GCA_023424585	GTDB	MAG	d__Bacteria;p__Myxococcota;c__Myxococcia;o__Myxococcales;f__Myxococcaceae;g__Corallococcus;s__Corallococcus sp023424585	0.877357	Symbiont	Symbiont;Host-associated	Yes	95.393	100	91.21	1.06	(91,92]	1007	7089828	2502	7040.5	38782	3716	5611	8701	8428	71.16	6626	2136701	20	322.5	5169	0.973	0.027	0	proba_fl	0.107	660	485	217	567	423	187	1
IMG2832774960	IMGR	Isolate	d__Bacteria;p__Myxococcota;c__Myxococcia;o__Myxococcales;f__Myxococcaceae;g__Corallococcus;s__Corallococcus terminator	0.859262	Symbiont	Symbiont;Host-associated	Yes	99.6	100	100	2	(99,100]	863	10351705	219	11995	127131	1836.5	6939	16917	24469	69.54	8627	3138809	25	363.8	11630	0.977	0.023	0	proba_fl	0.013	696	520	236	607	441	204	1
IMG2767802752	IMGR	Isolate	d__Bacteria;p__Myxococcota;c__Myxococcia;o__Myxococcales;f__Myxococcaceae;g__Melittangium;s__Melittangium boletus	0.792139	Symbiont	Symbiont;Host-associated	No	99.608	100	100	1.96	(99,100]	1	9910441	9910441	9910441	9910441	9910441	9910441	9910441	9910441	68.44	8132	3008074	29	369.9	8113	0.986	0.014	0	proba_fl	0.03	712	517	254	605	430	215	1
IMG2528311104	IMGR	Isolate	d__Bacteria;p__Myxococcota;c__Myxococcia;o__Myxococcales;f__Myxococcaceae;g__Myxococcus;s__Myxococcus fulvus	0.743549	Symbiont	Symbiont;Host-associated	Yes	99.758	100	100	1.21	(99,100]	1	11048835	11048835	11048835	11048835	11048835	11048835	11048835	11048835	69.96	8734	3338531	29	382.2	13947	0.998	0.002	0	proba_fl	0.133	717	548	253	616	460	214	1
IMG2562617115	IMGR	Isolate	d__Bacteria;p__Myxococcota;c__Myxococcia;o__Myxococcales;f__Myxococcaceae;g__Myxococcus;s__Myxococcus hansupus	0.880673	Symbiont	Symbiont;Host-associated	Yes	99.834	100	100	0.83	(99,100]	39	9415320	516	241418	1150813	7604.5	149362	375891	493034	69.19	7666	2781397	37	362.8	10356	0.988	0.012	0	proba_fl	0.077	695	505	237	595	429	207	1
IMG2911276420	IMGR	Isolate	d__Bacteria;p__Myxococcota;c__Myxococcia;o__Myxococcales;f__Myxococcaceae;g__Myxococcus;s__Myxococcus llanfairpwllgwyngyllgogerychwyrndrobwllllantysiliogogogochensis	0.804417	Symbiont	Symbiont;Host-associated	Yes	99.624	100	100	1.88	(99,100]	106	11453108	246	108048	1373247	499	2702	103495	562936	68.89	9084	3438559	27	378.5	10700	0.994	0.006	0	proba_fl	0.037	719	525	258	608	438	212	1
IMG2767802755	IMGR	Isolate	d__Bacteria;p__Myxococcota;c__Myxococcia;o__Myxococcales;f__Myxococcaceae;g__Myxococcus;s__Myxococcus macrosporus	0.895474	Symbiont	Symbiont;Host-associated	Yes	99.926	100	100	0.37	(99,100]	1	8973512	8973512	8973512	8973512	8973512	8973512	8973512	8973512	70.62	7272	2693304	30	370.4	11938	0.956	0.044	0	proba_fl	0.052	698	509	231	592	431	203	1
GCA_014656495	GTDB	Isolate	d__Bacteria;p__Myxococcota;c__Myxococcia;o__Myxococcales;f__Myxococcaceae;g__Myxococcus;s__Myxococcus sp014656495	0.876203	Symbiont	Symbiont;Host-associated	Yes	99.898	100	100	0.51	(99,100]	56	9009794	507	160889	1049120	1295.5	6997	219888	603379	70.05	7348	2723692	24	370.7	9276	0.978	0.022	0	proba_fl	0.047	702	516	242	589	439	211	1
GCA_023426545	GTDB	MAG	d__Bacteria;p__Myxococcota;c__Myxococcia;o__Myxococcales;f__Myxococcaceae;g__Myxococcus;s__Myxococcus sp023426545	0.792246	Symbiont	Symbiont;Host-associated	Yes	99.381	100	99.87	2.77	(99,100]	177	7760393	2577	43844	270845	13561	28234	64131	76169	70.26	6494	2332175	21	359.1	9795	0.993	0.007	0	proba_fl	0.109	694	497	227	572	421	195	1
GCF_024198215	GTDB	Isolate	d__Bacteria;p__Myxococcota;c__Myxococcia;o__Myxococcales;f__Myxococcaceae;g__Myxococcus;s__Myxococcus sp024198215	0.816478	Symbiont	Symbiont;Host-associated	Yes	99.56	100	100	2.2	(99,100]	88	11517428	1071	130880	677948	2872	56018.5	211310	323385	69.08	9188	3476021	20	378.3	14417	0.987	0.013	0	proba_fl	-0.003	716	535	260	615	457	225	1
GCF_024198235	GTDB	Isolate	d__Bacteria;p__Myxococcota;c__Myxococcia;o__Myxococcales;f__Myxococcaceae;g__Myxococcus;s__Myxococcus sp024198235	0.794932	Symbiont	Symbiont;Host-associated	Yes	99.692	100	100	1.54	(99,100]	124	10408129	1075	83936.5	702187	4734.5	38347	113218	207354	70.78	8524	3132052	20	367.4	7732	0.995	0.005	0	proba_fl	0.043	712	523	253	601	440	211	1
GCF_000331735	GTDB	Isolate	d__Bacteria;p__Myxococcota;c__Myxococcia;o__Myxococcales;f__Myxococcaceae;g__Myxococcus;s__Myxococcus stipitatus	0.746107	Symbiont	Symbiont;Host-associated	Yes	99.768	100	100	1.16	(99,100]	1	10350586	10350586	10350586	10350586	10350586	10350586	10350586	10350586	69.19	8100	3143698	30	388.1	15761	0.994	0.006	0	proba_fl	0.037	699	526	252	599	447	213	1
IMG2844548561	IMGR	Isolate	d__Bacteria;p__Myxococcota;c__Myxococcia;o__Myxococcales;f__Myxococcaceae;g__Myxococcus;s__Myxococcus xanthus	0.849514	Symbiont	Symbiont;Host-associated	Yes	99.936	100	100	0.32	(99,100]	1	8952969	8952969	8952969	8952969	8952969	8952969	8952969	8952969	68.99	7235	2679731	24	370.4	14327	0.993	0.007	0	proba_fl	0.044	702	512	236	580	436	207	1
GCF_900109545	GTDB	Isolate	d__Bacteria;p__Myxococcota;c__Myxococcia;o__Myxococcales;f__Myxococcaceae;g__Stigmatella;s__Stigmatella aurantiaca	0.996128	Symbiont	Symbiont;Host-associated	No	99.972	100	100	0.14	(99,100]	61	9365767	1133	153537	1079738	5346	101451	206075	372432	69.15	7405	2873348	22	388	6193	0	1	0	proba_ha	1.062	699	514	254	578	442	216	1
GCF_000165485	GTDB	Isolate	d__Bacteria;p__Myxococcota;c__Myxococcia;o__Myxococcales;f__Myxococcaceae;g__Stigmatella;s__Stigmatella aurantiaca_A	0.908224	Symbiont	Symbiont;Host-associated	No	99.822	100	100	0.89	(99,100]	1	10260756	10260756	10260756	10260756	10260756	10260756	10260756	10260756	67.46	8287	3101565	30	374.3	6263	0.979	0.021	0	proba_fl	0.048	714	521	258	599	439	209	1
IMG2775506761	IMGR	MAG	d__Bacteria;p__Myxococcota;c__Myxococcia;o__Myxococcales;f__UBA5297;g__UBA1203;s__UBA1203 sp002309695	0.788183	Symbiont	Symbiont;Host-associated	No	93.5673	91.071	93.22	1.82	(93,94]	26	2924532	2824	112482	417194	33409	67925	184874	227253	60.52	2175	862915	25	396.7	6895	0.989	0.011	0	proba_fl	0.177	455	302	118	408	263	100	1
IMGM3300017651_BIN2	NeLLi2023	MAG	d__Bacteria;p__Myxococcota;c__Myxococcia;o__Myxococcales;f__Vulgatibacteraceae;g__;s__	0.758861	Symbiont	Symbiont;Host-associated	No	96.1513	91.071	97.74	0.2	(97,98]	170	4358469	5146	25638.1	149482	10563	19905	31539	34054	72.47	3793	1328486	20	350.2	4311	0.999	0.001	0	proba_fl	0.276	580	425	176	494	370	144	1
GCA_003242475	GTDB	MAG	d__Bacteria;p__Myxococcota;c__Myxococcia;o__Myxococcales;f__Vulgatibacteraceae;g__ZC4RG40;s__ZC4RG40 sp003242475	0.816974	Symbiont	Symbiont;Host-associated	No	96.2652	98.214	94.53	2.32	(94,95]	128	2731202	1519	21337.5	104441	6103.5	14947.5	30228	34152	69.08	2494	839429	20	336.6	2389	0.992	0.008	0	proba_fl	0.042	500	361	129	420	288	106	1
IMGM3300045117_BIN877	NeLLi2023	MAG	d__Bacteria;p__Myxococcota;c__Polyangia;o__;f__;g__;s__	0.734008	Symbiont	Symbiont;Host-associated	No	76.0131	80.357	65.6	4.47	(65,66]	411	4177865	5005	10165.1	33807	6360.5	8219	12320	11023	68.78	3586	1286102	20	358.6	2365	0.992	0.008	0	proba_fl	0.181	512	359	129	424	290	121	1
IMGM3300037832_BIN142	NeLLi2023	MAG	d__Bacteria;p__Myxococcota;c__Polyangia;o__DRWM01;f__DRWM01;g__;s__	0.729797	Symbiont	Symbiont;Host-associated	No	88.9268	89.286	85.27	2.47	(85,86]	195	3778001	5029	19374.4	137051	7748	14327	23508	24980	69.69	3197	1171716	20	366.5	3924	0.999	0.001	0	proba_fl	0.228	525	376	139	440	301	113	1
GCA_002747355	GTDB	MAG	d__Bacteria;p__Myxococcota;c__Polyangia;o__GCA-2747355;f__GCA-2747355;g__GCA-2747355;s__GCA-2747355 sp002747355	0.872792	Symbiont	Symbiont;Host-associated	No	78.3259	82.143	67.63	0.66	(67,68]	233	2284878	1004	9806.3	61820	2945	6544	12942	15415	66.81	1826	677201	24	370.9	4101	0.929	0.071	0	proba_fl	0.278	416	278	89	334	212	81	1
IMGM3300037704_BIN421	NeLLi2023	MAG	d__Bacteria;p__Myxococcota;c__Polyangia;o__Haliangiales;f__Haliangiaceae;g__;s__	0.741431	Symbiont	Symbiont;Host-associated	No	70.8142	73.214	57.76	0.15	(57,58]	341	3368123	5000	9877.2	29568	6491	8320	12042	10876	69.64	3141	1014816	22	323.1	2791	0.997	0.003	0	proba_fl	0.149	482	333	115	422	286	97	1
IMGM3300038379_BIN311	NeLLi2023	MAG	d__Bacteria;p__Myxococcota;c__Polyangia;o__Haliangiales;f__Haliangiaceae;g__Haliangium;s__	0.834108	Symbiont	Symbiont;Host-associated	Yes	82.2308	76.786	78.51	0.3	(78,79]	174	7838370	5188	45048.1	210283	16922	31148.5	66243	70568	71.41	5879	2319782	20	394.6	3940	0.648	0.352	0	proba_fl	0.411	654	448	191	556	380	174	1
IMGM3300046790_BIN17	NeLLi2023	MAG	d__Bacteria;p__Myxococcota;c__Polyangia;o__Haliangiales;f__Haliangiaceae;g__Haliangium;s__	0.896734	Symbiont	Symbiont;Host-associated	Yes	93.9588	89.286	94.75	1.01	(94,95]	557	9070941	5010	16285.4	88214	7951	12192	20102	20602	69.85	7386	2704206	20	366.1	3635	0.59	0.41	0	proba_fl	0.215	684	480	225	578	412	196	1
GCF_000024805	GTDB	Isolate	d__Bacteria;p__Myxococcota;c__Polyangia;o__Haliangiales;f__Haliangiaceae;g__Haliangium;s__Haliangium ochraceum	0.995944	Symbiont	Symbiont;Host-associated	Yes	99.882	100	100	0.59	(99,100]	1	9446314	9446314	9446314	9446314	9446314	9446314	9446314	9446314	69.48	6868	2792560	30	406.6	7713	0	1	0	proba_ha	1.123	669	482	230	564	402	193	1
IMGM3300031507_BIN362	NeLLi2023	MAG	d__Bacteria;p__Myxococcota;c__Polyangia;o__Haliangiales;f__Haliangiaceae;g__JABFXX01;s__	0.778399	Symbiont	Symbiont;Host-associated	No	79.0553	53.571	86.36	0.98	(86,87]	718	8631319	5008	12021.3	49660	6969	9568.5	14232	13378	69.06	8223	2724580	20	331.3	3973	0.633	0.367	0	proba_fl	0.17	670	492	209	571	396	159	1
GCA_013813765	GTDB	MAG	d__Bacteria;p__Myxococcota;c__Polyangia;o__Haliangiales;f__Haliangiaceae;g__JABFXX01;s__JABFXX01 sp013813765	0.72777	Symbiont	Symbiont;Host-associated	No	87.5501	80.357	88.15	3.16	(88,89]	562	8114165	2004	14438	95323	5993	11104.5	18212	19359	67.79	7661	2543875	20	332.1	3390	0.967	0.033	0	proba_fl	0.116	654	479	201	591	405	167	1
GCA_014238595	GTDB	MAG	d__Bacteria;p__Myxococcota;c__Polyangia;o__Haliangiales;f__J016;g__JABAAV01;s__JABAAV01 sp014238595	0.94969	Symbiont	Symbiont;Host-associated	No	96.2591	92.857	98.38	3.94	(98,99]	216	1611456	500	7460.4	56549	872.5	3505	10203	15470	39.35	1633	488838	22	299.3	1691	0.973	0.027	0	proba_fl	0.797	358	242	84	298	188	67	1
IMG2634166885	IMGR	MAG	d__Bacteria;p__Myxococcota;c__Polyangia;o__JAAYKL01;f__JAAYKL01;g__JAFGVO01;s__	0.790448	Symbiont	Symbiont;Host-associated	No	67.8283	66.071	56.25	0.59	(56,57]	201	1991814	2006	9909.5	51711	3764	6882	12677	14381	37.43	1726	603012	24	349.4	3732	0.948	0.052	0	proba_fl	0.209	431	300	95	352	244	86	1
IMGM3300032157_BIN153	NeLLi2023	MAG	d__Bacteria;p__Myxococcota;c__Polyangia;o__Nannocystales;f__Nannocystaceae;g__;s__	0.760753	Symbiont	Symbiont;Host-associated	No	78.715	87.5	65.29	0.9	(65,66]	13	4740082	22915	364622	1397485	137783	267376	444154	608641	70.63	3687	1457103	27	395.2	3557	0.797	0.203	0	proba_fl	0.166	509	368	142	440	296	111	1
IMGM3300037422_BIN502	NeLLi2023	MAG	d__Bacteria;p__Myxococcota;c__Polyangia;o__Nannocystales;f__Nannocystaceae;g__;s__	0.829444	Symbiont	Symbiont;Host-associated	No	90.6862	85.714	90.74	1.99	(90,91]	164	5083741	5061	30998.4	215476	8965.5	18023.5	42012.5	51421	71.86	4559	1611685	23	353.5	5616	0.919	0.081	0	proba_fl	0.197	540	384	155	455	305	134	1
IMGM3300021341_BIN143	NeLLi2023	MAG	d__Bacteria;p__Myxococcota;c__Polyangia;o__Nannocystales;f__Nannocystaceae;g__CAJXVA01;s__	0.739337	Symbiont	Symbiont;Host-associated	Yes	81.453	87.5	70.51	0.26	(70,71]	15	4122800	30031	274853	897262	112614	181999	330592	544402	67.79	3438	1277312	23	371.5	3561	0.987	0.013	0	proba_fl	0.112	516	345	133	429	275	110	1
IMGM3300032373_BIN303	NeLLi2023	MAG	d__Bacteria;p__Myxococcota;c__Polyangia;o__Nannocystales;f__Nannocystaceae;g__CAJXVA01;s__	0.896037	Symbiont	Symbiont;Host-associated	Yes	95.9252	98.214	93.57	1.62	(93,94]	159	10370375	5116	65222.5	475051	17204	38253	72514.5	121391	66.03	9051	3161668	20	349.3	5530	0.978	0.022	0	proba_fl	0.254	662	474	216	562	379	174	1
GCA_024742475	GTDB	MAG	d__Bacteria;p__Myxococcota;c__Polyangia;o__Nannocystales;f__Nannocystaceae;g__CAJXVA01;s__CAJXVA01 sp024742475	0.863546	Symbiont	Symbiont;Host-associated	Yes	96.1512	98.214	94.19	2.04	(94,95]	100	8954552	1004	89545.5	558018	3071.5	48759.5	134392	210074	68.59	7744	2780777	24	359.1	3979	0.987	0.013	0	proba_fl	0.187	655	467	214	559	386	174	1
IMGM3300036398_BIN659	NeLLi2023	MAG	d__Bacteria;p__Myxococcota;c__Polyangia;o__Nannocystales;f__Nannocystaceae;g__Ga0077550;s__	0.732629	Symbiont	Symbiont;Host-associated	No	96.9872	98.214	96.57	3.81	(96,97]	227	10418842	5093	45898	228664	17006.5	33002	59474	67009	71.45	8878	3210485	20	361.6	4004	1	0	0	proba_fl	0.35	630	486	215	545	388	179	1
GCA_001464385	GTDB	MAG	d__Bacteria;p__Myxococcota;c__Polyangia;o__Nannocystales;f__Nannocystaceae;g__Ga0077550;s__Ga0077550 sp001464385	0.738316	Symbiont	Symbiont;Host-associated	No	94.0029	94.643	92.02	2	(92,93]	400	10242556	300	25606.4	193843	5514	15501	36182.5	50170	72.2	8926	3180841	22	356.4	3995	0.975	0.025	0	proba_fl	0.266	635	485	222	544	386	179	1
GCA_019694555	GTDB	MAG	d__Bacteria;p__Myxococcota;c__Polyangia;o__Nannocystales;f__Nannocystaceae;g__Ga0077550;s__Ga0077550 sp019694555	0.760293	Symbiont	Symbiont;Host-associated	No	96.7092	98.214	94.55	0.15	(94,95]	389	8758807	2530	22516.2	118812	7460	15322	31735	36181	72.56	7350	2728837	20	371.3	3997	0.999	0.001	0	proba_fl	0.309	624	453	214	523	359	169	1
IMGM3300026519_BIN253	NeLLi2023	MAG	d__Bacteria;p__Myxococcota;c__Polyangia;o__Nannocystales;f__Nannocystaceae;g__J032;s__	0.769461	Symbiont	Symbiont;Host-associated	No	89.2503	91.071	83.97	0.28	(83,84]	290	3898853	5023	13444.3	56334	7234	10702	16188	15822	72.22	3435	1193456	21	347.4	3168	0.97	0.03	0	proba_fl	0.202	496	360	146	421	288	121	1
GCA_003696955	GTDB	MAG	d__Bacteria;p__Myxococcota;c__Polyangia;o__Nannocystales;f__Nannocystaceae;g__J032;s__J032 sp003696955	0.805668	Symbiont	Symbiont;Host-associated	No	96.6792	98.214	94.53	0.25	(94,95]	268	4363651	2526	16282.3	112512	5315	10728.5	20723	25215	70.36	3827	1347169	20	352	3966	0.975	0.025	0	proba_fl	0.28	542	387	166	453	327	130	1
GCA_020633295	GTDB	MAG	d__Bacteria;p__Myxococcota;c__Polyangia;o__Nannocystales;f__Nannocystaceae;g__JACKDW01;s__JACKDW01 sp020633295	0.85749	Symbiont	Symbiont;Host-associated	No	92.359	100	86.21	3.73	(86,87]	64	11043955	1529	172562	1438650	7629.5	44545	209558	514895	72	8550	3253397	20	380.5	4057	0.99	0.01	0	proba_fl	0.198	670	464	214	542	379	172	1
IMGM3300028029_BIN203	NeLLi2023	MAG	d__Bacteria;p__Myxococcota;c__Polyangia;o__Nannocystales;f__Nannocystaceae;g__JADJRG01;s__	0.84721	Symbiont	Symbiont;Host-associated	Yes	80.1321	80.357	72.49	1.1	(72,73]	505	4729030	5001	9364.4	41589	6194	8102	11034	9988	63.66	4107	1428475	20	347.8	2570	0.984	0.016	0	proba_fl	0.195	527	341	140	434	293	125	1
GCA_016712315	GTDB	MAG	d__Bacteria;p__Myxococcota;c__Polyangia;o__Nannocystales;f__Nannocystaceae;g__JADJRG01;s__JADJRG01 sp016712315	0.89612	Symbiont	Symbiont;Host-associated	Yes	96.5862	98.214	94.4	0.39	(94,95]	31	8579269	18363	276751	2855547	44044	62044	219877	1129133	69.84	7299	2561234	22	350.9	4026	0.952	0.048	0	proba_fl	0.372	597	428	188	491	346	150	1
GCA_020633335	GTDB	MAG	d__Bacteria;p__Myxococcota;c__Polyangia;o__Nannocystales;f__Nannocystaceae;g__JADJRG01;s__JADJRG01 sp020633335	0.879016	Symbiont	Symbiont;Host-associated	Yes	83.3197	71.429	84.27	1.22	(84,85]	35	8756432	2743	250184	1201581	10422	41267	444397	683829	72.66	6990	2649514	22	379	3831	0.985	0.015	0	proba_fl	0.299	633	458	203	541	372	164	1
GCA_020633315	GTDB	MAG	d__Bacteria;p__Myxococcota;c__Polyangia;o__Nannocystales;f__Nannocystaceae;g__JAHZJA01;s__JAHZJA01 sp020633315	0.854828	Symbiont	Symbiont;Host-associated	No	91.8171	92.857	88.98	2.65	(88,89]	70	8866054	1948	126658	935171	18251	42197.5	177435	297464	71.89	7130	2701334	23	378.9	4875	0.957	0.043	0	proba_fl	0.136	632	454	209	537	372	177	1
GCA_022601155	GTDB	MAG	d__Bacteria;p__Myxococcota;c__Polyangia;o__Nannocystales;f__Nannocystaceae;g__JAHZJA01;s__JAHZJA01 sp022601155	0.751046	Symbiont	Symbiont;Host-associated	No	76.4517	71.429	71.63	3.96	(71,72]	1522	10826004	2504	7113	53178	3765	5603	8814	8368	68.11	9767	3201666	20	327.8	3128	0.897	0.103	0	proba_fl	0.15	635	442	190	545	384	157	1
IMGM3300032431_BIN350	NeLLi2023	MAG	d__Bacteria;p__Myxococcota;c__Polyangia;o__Nannocystales;f__Nannocystaceae;g__Nannocystis;s__	0.789129	Symbiont	Symbiont;Host-associated	Yes	92.7621	92.857	90.89	2.7	(90,91]	507	6595606	5005	13009.1	77530	7142	10244	16384	15035	70.04	5716	2007288	21	351.2	3414	0.873	0.127	0	proba_fl	0.265	578	411	194	481	339	153	1
IMGM3300037311_BIN471	NeLLi2023	MAG	d__Bacteria;p__Myxococcota;c__Polyangia;o__Nannocystales;f__Nannocystaceae;g__Nannocystis;s__	0.902314	Symbiont	Symbiont;Host-associated	Yes	95.46	100	90.94	0.05	(90,91]	146	9913161	5230	67898.4	318368	19376	46079	86800	122899	74.55	7794	3018120	21	387.2	4042	0.638	0.362	0	proba_fl	0.302	629	463	217	530	377	178	1
IMG2767802756	IMGR	Isolate	d__Bacteria;p__Myxococcota;c__Polyangia;o__Nannocystales;f__Nannocystaceae;g__Nannocystis;s__Nannocystis exedens	0.996552	Symbiont	Symbiont;Host-associated	Yes	93.9432	98.214	90.13	2.93	(90,91]	2	12059053	788327	6.02953e+06	11270726	788327	6.02953e+06	11270726	11270726	72.11	9494	3417112	29	359.9	5789	0	1	0	proba_ha	0.998	673	481	242	568	397	205	1
GCA_013812955	GTDB	MAG	d__Bacteria;p__Myxococcota;c__Polyangia;o__Nannocystales;f__Nannocystaceae;g__Nannocystis;s__Nannocystis sp013812955	0.829549	Symbiont	Symbiont;Host-associated	Yes	93.2742	98.214	88.26	1.6	(88,89]	785	6552248	2038	8346.8	56782	4003	6466	11151	11220	69.93	5930	1969376	20	332.1	3594	0.995	0.005	0	proba_fl	0.33	595	419	185	503	349	150	1
GCA_016714285	GTDB	MAG	d__Bacteria;p__Myxococcota;c__Polyangia;o__Nannocystales;f__Nannocystaceae;g__Nannocystis;s__Nannocystis sp016714285	0.837695	Symbiont	Symbiont;Host-associated	Yes	85.4261	80.357	83.85	3.03	(83,84]	42	9083132	5743	216265	1069417	45526	166004	285306	387791	71.14	7474	2710540	23	362.7	4030	0.994	0.006	0	proba_fl	0.322	624	437	205	525	363	163	1
IMG640963030	IMGR	Isolate	d__Bacteria;p__Myxococcota;c__Polyangia;o__Nannocystales;f__Nannocystaceae;g__Plesiocystis;s__Plesiocystis pacifica	0.996507	Symbiont	Symbiont;Host-associated	No	95.2457	96.429	92.87	0.59	(92,93]	237	10587646	220	44673.6	319886	10456	28742	62480	82268	70.66	8450	3149885	17	372.8	4933	0	1	0	proba_ha	1	669	477	241	555	380	196	1
IMGM3300044645_BIN251	NeLLi2023	MAG	d__Bacteria;p__Myxococcota;c__Polyangia;o__Polyangiales;f__Ga0077539;g__;s__	0.801925	Symbiont	Symbiont;Host-associated	No	65.7761	67.857	50.91	0.18	(50,51]	435	4462046	5011	10257.6	31246	6398	8654	12613	11352	73.14	3911	1383816	20	353.8	3668	0.977	0.023	0	proba_fl	0.189	516	365	140	427	301	108	1
IMGM3300047678_BIN101	NeLLi2023	MAG	d__Bacteria;p__Myxococcota;c__Polyangia;o__Polyangiales;f__Ga0077539;g__;s__	0.748807	Symbiont	Symbiont;Host-associated	No	95.7602	98.214	92.7	0.27	(92,93]	193	6332678	5004	32811.8	224501	12620	22693	43754	49321	59.95	5219	1959072	22	375.4	3801	0.932	0.068	0	proba_fl	0.229	583	427	178	513	344	149	1
IMGM3300044911_BIN62	NeLLi2023	MAG	d__Bacteria;p__Myxococcota;c__Polyangia;o__Polyangiales;f__Ga0077539;g__CAISKJ01;s__	0.818356	Symbiont	Symbiont;Host-associated	No	69.7321	67.857	59.13	0.95	(59,60]	317	5670781	5058	17888.9	136379	8069	12689	22744	23939	72.88	5047	1752136	20	347.2	3355	0.956	0.044	0	proba_fl	0.223	547	394	149	454	314	126	1
GCA_001465015	GTDB	MAG	d__Bacteria;p__Myxococcota;c__Polyangia;o__Polyangiales;f__Ga0077539;g__Ga0077539;s__Ga0077539 sp001465015	0.725076	Symbiont	Symbiont;Host-associated	No	94.9982	98.214	91.46	0.98	(91,92]	486	9697468	315	19953.6	266826	4941	10965	24607	34981	67.9	8126	2916326	20	358.9	3831	0.95	0.05	0	proba_fl	0.26	662	475	204	549	388	163	1
GCA_016792845	GTDB	MAG	d__Bacteria;p__Myxococcota;c__Polyangia;o__Polyangiales;f__Ga0077539;g__JAEUKH01;s__JAEUKH01 sp016792845	0.846822	Symbiont	Symbiont;Host-associated	No	94.6282	98.214	90.72	0.98	(90,91]	56	6707257	1549	119772	720209	21930.5	82572	168664	220727	70.48	5393	2070347	27	383.9	7523	0.879	0.121	0	proba_fl	0.333	601	448	193	516	356	162	1
IMGM3300024969_BIN39	NeLLi2023	MAG	d__Bacteria;p__Myxococcota;c__Polyangia;o__Polyangiales;f__Ga0077539;g__SCUS01;s__SCUS01 sp004297725	0.839451	Symbiont	Symbiont;Host-associated	No	66.3589	69.643	50.94	0.02	(50,51]	19	3099442	16225	163128	745656	78517	121397	179596	229286	72.59	2512	967673	26	385.2	3377	0.787	0.213	0	proba_fl	0.254	441	323	102	373	268	96	1
IMGM3300045922_BIN393	NeLLi2023	MAG	d__Bacteria;p__Myxococcota;c__Polyangia;o__Polyangiales;f__JADJQN01;g__;s__	0.827455	Symbiont	Symbiont;Host-associated	Yes	96.9572	98.214	95.23	0.61	(95,96]	137	6003154	5300	43818.6	219941	15386	33841	58758	66786	75.22	4724	1833521	22	388.1	3750	0.988	0.012	0	proba_fl	0.131	549	405	177	484	344	145	1
[truncated: 4,048,543 more chars]
